# The landscape of gene loss and missense variation across the mammalian tree informs on gene essentiality

**DOI:** 10.1101/2024.05.16.594531

**Authors:** Calwing Liao, Robert Ye, Franjo Ivankovic, Jack M. Fu, Raymond Walters, Chelsea Lowther, Elise Walkanas, Claire Churchhouse, Kaitlin E. Samocha, Kerstin Lindblad-Toh, Elinor Karlsson, Michael Hiller, Michael E. Talkowski, Benjamin M. Neale

## Abstract

**Background:** The degree of gene and sequence preservation across species provides valuable insights into the relative necessity of genes from the perspective of natural selection. Here, we developed novel interspecies metrics across 462 mammalian species, GISMO (Gene identity score of mammalian orthologs) and GISMO-mis (GISMO-missense), to quantify gene loss traversing millions of years of evolution. GISMO is a measure of gene loss across mammals weighed by evolutionary distance relative to humans, whereas GISMO-mis quantifies the ratio of missense to synonymous variants across mammalian species for a given gene.

**Rationale:** Despite large sample sizes, current human constraint metrics are still not well calibrated for short genes. Traversing over 100 million years of evolution across hundreds of mammals can identify the most essential genes and improve gene-disease association. Beyond human genetics, these metrics provide measures of gene constraint to further enable mammalian genetics research.

**Results:** Our analyses showed that both metrics are strongly correlated with measures of human gene constraint for loss-of-function, missense, and copy number dosage derived from upwards of a million human samples, which highlight the power of interspecies constraint. Importantly, neither GISMO nor GISMO-mis are strongly correlated with coding sequence length. Therefore both metrics can identify novel constrained genes that were too small for existing human constraint metrics to capture. We also found that GISMO scores capture rare variant association signals across a range of phenotypes associated with decreased fecundity, such as schizophrenia, autism, and neurodevelopmental disorders. Moreover, common variant heritability of disease traits are highly enriched in the most constrained deciles of both metrics, further underscoring the biological relevance of these metrics in identifying functionally important genes. We further showed that both scores have the lowest duplication and deletion rate in the most constrained deciles for copy number variants in the UK Biobank, suggesting that it may be an important metric for dosage sensitivity. We additionally demonstrate that GISMO can improve prioritization of recessive disorder genes and captures homozygous selection.

**Conclusions:** Overall, we demonstrate that the most constrained genes for gene loss and missense variation capture the largest fraction of heritability, GISMO can help prioritize recessive disorder genes, and identify the most conserved genes across the mammalian tree.

## Supplementary Tables for "The landscape of gene loss and missense variation across the mammalian tree informs on gene essentiality" (part 1 of 2)

### Sheet: Overview
Overview
Supplementary Table 1. List of genes lost across all species except humans.
Supplementary Table 2. GISMO metric*	*We used the upper.ci as the GISMO score in the paper
Supplementary Table 3. GISMO-mis metric
Supplementary Table 4. Mouse phenotype enrichments of GISMO intolerant and LOEUF tolerant genes.

### Sheet: Supplementary Table 1
List of genes that are absent across all mammalian species except humans
ENSG00000224578
ENSG00000234289
ENSG00000235272
ENSG00000236396
ENSG00000254598
ENSG00000274559
ENSG00000225366
ENSG00000253626
ENSG00000260596
ENSG00000212993
ENSG00000226784
ENSG00000177710

### Sheet: Supplementary Table 2
lower.ci	median	upper.ci	gene	decile
0.00966811	0.0179894	0.0277297	ENSG00000000003	5
0.00565176	0.0115837	0.0190121	ENSG00000000005	3
0.00113035	0.00644541	0.0128914	ENSG00000000419	2
0.00339105	0.00800866	0.013949	ENSG00000000457	2
0.00400433	0.0101551	0.0178331	ENSG00000000460	3
0.00460558	0.0109788	0.0189037	ENSG00000000938	3
0.0356181	0.0490428	0.0635212	ENSG00000000971	8
0.0155841	0.0258297	0.0367244	ENSG00000001036	6
0.00113035	0.00541126	0.0113757	ENSG00000001084	1
0.00523557	0.0119649	0.0198178	ENSG00000001167	3
0.0022607	0.00666186	0.0121332	ENSG00000001460	1
0.00580778	0.0133838	0.0219937	ENSG00000001461	4
0.0113997	0.0206349	0.0311331	ENSG00000001497	5
0.0265392	0.036556	0.0464051	ENSG00000001561	7
0.00339105	0.00828523	0.0146946	ENSG00000001617	2
0.00348725	0.00971621	0.0170999	ENSG00000001626	3
0.00911496	0.0153559	0.0231367	ENSG00000001629	4
0.00990362	0.0166546	0.0251927	ENSG00000001630	4
0.00765993	0.0125782	0.0191319	ENSG00000001631	3
0.00220058	0.00679413	0.0126148	ENSG00000002016	1
0.00383598	0.00990861	0.0174606	ENSG00000002330	3
0.00988456	0.0185065	0.0285597	ENSG00000002549	5
0.142412	0.155832	0.168988	ENSG00000002586	10
0.0320217	0.0439695	0.0574917	ENSG00000002587	7
0.0525247	0.0646585	0.0771284	ENSG00000002726	8
0.00113035	0.00562771	0.0104618	ENSG00000002745	1
0.00959596	0.0180904	0.0279702	ENSG00000002746	5
0.0159207	0.0254089	0.0360032	ENSG00000002822	6
0.00961971	0.0154413	0.0225712	ENSG00000002834	4
0.00248918	0.00704666	0.0129873	ENSG00000002919	2
0.0490257	0.0631554	0.0775616	ENSG00000002933	8
0.00113035	0.00478595	0.00982443	ENSG00000003056	1
0.0157287	0.0237518	0.0332618	ENSG00000003096	6
0.00412458	0.0102934	0.0184824	ENSG00000003137	3
0.0196849	0.0287951	0.0383648	ENSG00000003147	6
0.0067806	0.0144781	0.023582	ENSG00000003249	4
0.00122655	0.00634921	0.0125541	ENSG00000003393	1
0.141198	0.154885	0.168723	ENSG00000003400	10
0.00654161	0.0145142	0.0235931	ENSG00000003402	4
0.0147165	0.0233886	0.0336346	ENSG00000003436	6
0.00342713	0.00911496	0.0159331	ENSG00000003509	2
0	0.00113035	0.00339105	ENSG00000003756	1
0.0346561	0.0420875	0.0494228	ENSG00000003987	7
0.0400914	0.0435786	0.0482924	ENSG00000003989	7
0.00113035	0.00565176	0.0113396	ENSG00000004059	1
0.0148025	0.0238576	0.0342235	ENSG00000004139	6
0.00113035	0.00556758	0.0111352	ENSG00000004142	1
0.0211998	0.0313372	0.0422805	ENSG00000004399	6
0.00107023	0.0045214	0.00917508	ENSG00000004455	1
0.0417148	0.049531	0.0574074	ENSG00000004468	7
0.00775613	0.013444	0.0202621	ENSG00000004478	3
0	0.00122655	0.00367965	ENSG00000004487	1
0.0320106	0.0379269	0.0438672	ENSG00000004534	6
0.0356542	0.0393579	0.0437229	ENSG00000004660	6
0.0104978	0.0171477	0.0252769	ENSG00000004700	4
0.0400914	0.043771	0.04874	ENSG00000004766	7
0.0118083	0.0205387	0.0306878	ENSG00000004776	5
0.00634921	0.0113035	0.0178938	ENSG00000004777	3
0.0366162	0.0446537	0.0525493	ENSG00000004779	7
0.0182299	0.0270563	0.0358826	ENSG00000004799	6
0.0781626	0.0896465	0.101828	ENSG00000004809	9
0.0045214	0.0109067	0.0183986	ENSG00000004838	3
0.0582125	0.0706469	0.0837302	ENSG00000004846	8
0.165301	0.185877	0.207297	ENSG00000004848	10
0.0193001	0.0292208	0.0395624	ENSG00000004864	6
0	0.00348725	0.00800866	ENSG00000004866	1
0.0022607	0.00689033	0.0127585	ENSG00000004897	2
0.0122415	0.0193855	0.0280907	ENSG00000004939	5
0.0400914	0.0438071	0.0490861	ENSG00000004948	7
0.0127345	0.0210438	0.0307365	ENSG00000004961	5
0.00348725	0.00972823	0.0169553	ENSG00000004975	3
0.0428087	0.0515392	0.0602943	ENSG00000005001	8
0.0137326	0.0215248	0.0305365	ENSG00000005007	5
0.00610841	0.0127585	0.0205631	ENSG00000005020	3
0.0859303	0.100079	0.115224	ENSG00000005022	9
0.0221501	0.0336039	0.0459596	ENSG00000005059	7
0.0465244	0.0604858	0.0757171	ENSG00000005073	8
0.00333093	0.00898268	0.0161019	ENSG00000005075	2
0.0386364	0.0454666	0.0522682	ENSG00000005100	7
0.0122652	0.0197811	0.0278018	ENSG00000005102	5
0.00548341	0.0112674	0.0183381	ENSG00000005108	3
0.004329	0.00765993	0.012001	ENSG00000005156	1
0.00672198	0.0143579	0.0234728	ENSG00000005175	4
0.0577441	0.0678571	0.0780904	ENSG00000005187	8
0.0756878	0.0909596	0.106374	ENSG00000005189	9
0.00434103	0.00999278	0.0167148	ENSG00000005194	2
0.037734	0.0476311	0.057672	ENSG00000005206	7
0.00559163	0.0116282	0.019421	ENSG00000005238	3
0.00539923	0.00885041	0.013444	ENSG00000005243	2
0	0.00348725	0.00800866	ENSG00000005249	1
0.0108826	0.0166306	0.023545	ENSG00000005302	4
0.00465368	0.0104497	0.0175926	ENSG00000005339	3
0.00574796	0.0125782	0.0197932	ENSG00000005379	3
0.0111833	0.0190356	0.0280183	ENSG00000005381	5
0.0756133	0.0868086	0.0984972	ENSG00000005421	9
0.0398867	0.0462602	0.0536075	ENSG00000005436	7
0.00676287	0.0113877	0.0173524	ENSG00000005448	3
0.00597643	0.0102694	0.0158733	ENSG00000005469	2
0.0156079	0.0244108	0.0342115	ENSG00000005471	6
0.00339105	0.00904281	0.0156812	ENSG00000005483	2
0.0438793	0.0516414	0.0600412	ENSG00000005486	8
0.0570706	0.066538	0.0770082	ENSG00000005513	8
0.000889851	0.00434103	0.00906686	ENSG00000005700	1
0.0738573	0.084127	0.0951659	ENSG00000005801	9
0	0.0023569	0.00594036	ENSG00000005810	1
0.00695046	0.0138889	0.0217773	ENSG00000005812	4
0.0040885	0.0104437	0.0180495	ENSG00000005844	3
0.00113035	0.00460558	0.00901876	ENSG00000005882	1
0.0016615	0.00591631	0.0117247	ENSG00000005884	1
0.0176888	0.0273449	0.0382035	ENSG00000005889	6
0.0103656	0.0188252	0.0290043	ENSG00000005893	5
0.000889851	0.00422078	0.00892286	ENSG00000005961	1
0.0394781	0.0427008	0.0472826	ENSG00000005981	7
0.00333093	0.00892256	0.0159575	ENSG00000006007	2
0.0329749	0.0454545	0.0586944	ENSG00000006015	7
0.00681818	0.0136604	0.0214286	ENSG00000006016	4
0.0108342	0.0185185	0.0274845	ENSG00000006025	5
0.00879028	0.0143819	0.0211039	ENSG00000006042	4
0.0100529	0.0179654	0.0274581	ENSG00000006047	5
0.105868	0.122508	0.139563	ENSG00000006059	9
0.0023569	0.00791246	0.0138528	ENSG00000006062	2
0	0.0024531	0.00613276	ENSG00000006071	1
0.00678211	0.0141174	0.022439	ENSG00000006116	4
0.0132395	0.0225469	0.0331533	ENSG00000006118	6
0.0114716	0.0182179	0.0262506	ENSG00000006125	5
0.0166062	0.0254089	0.0345839	ENSG00000006128	6
0.0171477	0.0265031	0.0374339	ENSG00000006194	6
0.145527	0.164683	0.184577	ENSG00000006210	10
0.00174363	0.00603656	0.0116525	ENSG00000006282	1
0.00107023	0.00446128	0.00898268	ENSG00000006283	1
0.00998058	0.0181938	0.0277297	ENSG00000006327	5
0.001924	0.00687831	0.013324	ENSG00000006377	2
0.004329	0.00693843	0.0108706	ENSG00000006432	1
0.0412217	0.0459355	0.0517797	ENSG00000006451	7
0.0165655	0.0260582	0.0367124	ENSG00000006453	6
0.0102327	0.0174844	0.0261617	ENSG00000006459	5
0.0022607	0.00742905	0.0141534	ENSG00000006468	2
0.00281355	0.00805676	0.0143579	ENSG00000006530	2
0.0341362	0.0469336	0.0607872	ENSG00000006534	8
0.021272	0.0329413	0.0456112	ENSG00000006555	7
0.0031746	0.00790043	0.0138408	ENSG00000006576	2
0.0825559	0.0930243	0.104166	ENSG00000006606	9
0.0180856	0.0285474	0.039923	ENSG00000006607	6
0.00305435	0.00852573	0.0156445	ENSG00000006611	2
0.0041847	0.0104858	0.0187109	ENSG00000006625	3
0.0247715	0.0356758	0.0481366	ENSG00000006634	7
0.0312938	0.0430616	0.0559645	ENSG00000006638	7
0.00113035	0.00644541	0.0128427	ENSG00000006652	2
0.338843	0.355724	0.372247	ENSG00000006659	10
0.0234954	0.0332732	0.0435074	ENSG00000006695	6
0.0213675	0.0312831	0.0413086	ENSG00000006704	6
0.00358345	0.00965608	0.0167872	ENSG00000006712	2
0.0039442	0.00949976	0.0163423	ENSG00000006715	2
0.00974026	0.016342	0.0243152	ENSG00000006740	4
0.00772006	0.0132997	0.0206118	ENSG00000006744	3
0.0447451	0.0509861	0.0583814	ENSG00000006747	7
0.175481	0.192599	0.209356	ENSG00000006756	10
0.0821426	0.0968735	0.111977	ENSG00000006757	9
0.0495671	0.0582973	0.0671116	ENSG00000006788	8
0.00940356	0.0162819	0.0249641	ENSG00000006831	4
0.00800132	0.0150433	0.0231481	ENSG00000006837	4
0.142482	0.154245	0.166647	ENSG00000007001	10
0.0549421	0.06443	0.0747768	ENSG00000007038	8
0.00675307	0.0138696	0.0226311	ENSG00000007047	4
0.0024531	0.00794853	0.0142394	ENSG00000007062	2
0.0515055	0.0594637	0.0683147	ENSG00000007080	8
0.0490861	0.0569625	0.0658252	ENSG00000007129	8
0.00220058	0.00674603	0.012518	ENSG00000007168	1
0.00765993	0.0143819	0.0224747	ENSG00000007171	4
0.0241222	0.0341751	0.044445	ENSG00000007174	7
0.00113035	0.00562771	0.0111953	ENSG00000007202	1
0.00531506	0.0119769	0.0201542	ENSG00000007216	3
0.00625301	0.0106662	0.0169553	ENSG00000007237	3
0.019216	0.0294613	0.0411786	ENSG00000007255	6
0.0249874	0.0360269	0.0481845	ENSG00000007264	7
0.0170034	0.0265031	0.0364123	ENSG00000007306	6
0.00531506	0.0120972	0.0200577	ENSG00000007312	3
0.00925908	0.0174363	0.0271044	ENSG00000007314	5
0.00148611	0.00538721	0.0102934	ENSG00000007341	1
0.0627582	0.0747475	0.0875424	ENSG00000007350	9
0.00107023	0.00459355	0.00946368	ENSG00000007372	1
0.014911	0.0243627	0.0352934	ENSG00000007376	6
0.00798695	0.0159728	0.0252046	ENSG00000007384	4
0.042797	0.0478475	0.0539562	ENSG00000007392	7
0.0040398	0.00957191	0.0164622	ENSG00000007402	2
0.00942701	0.0169793	0.0257529	ENSG00000007516	4
0.0032227	0.00778018	0.0135883	ENSG00000007520	2
0.00931908	0.0175926	0.0270563	ENSG00000007541	5
0.0182056	0.0275734	0.0374462	ENSG00000007545	6
0.00756373	0.0146224	0.0234488	ENSG00000007866	4
0.00553151	0.012013	0.0195647	ENSG00000007908	3
0.0022607	0.00616883	0.0114959	ENSG00000007923	1
0.0943936	0.106508	0.119097	ENSG00000007933	9
0.00164743	0.00600048	0.0117971	ENSG00000007944	1
0.0799179	0.0946609	0.109272	ENSG00000007952	9
0.0130592	0.0214707	0.0310392	ENSG00000007968	5
0.0128184	0.0202982	0.0289202	ENSG00000008018	5
0.0250359	0.0370779	0.0498346	ENSG00000008056	7
0.00704666	0.0139671	0.0220662	ENSG00000008083	4
0.00610841	0.0127225	0.0204906	ENSG00000008086	3
0	0.00348725	0.00800866	ENSG00000008118	1
0.221926	0.242603	0.263115	ENSG00000008128	10
0.0102694	0.0189815	0.0288967	ENSG00000008130	5
0.0024531	0.00782828	0.013637	ENSG00000008196	2
0.00450938	0.010594	0.0180736	ENSG00000008197	3
0.0185786	0.0292929	0.0405607	ENSG00000008226	6
0.014923	0.0241222	0.0342713	ENSG00000008256	6
0.000517076	0.00376383	0.00841781	ENSG00000008277	1
0.0120369	0.0200938	0.0296777	ENSG00000008282	5
0.000348725	0.00373978	0.00826118	ENSG00000008283	1
0.000517076	0.00390813	0.0084056	ENSG00000008294	1
0.00824916	0.0161195	0.0251687	ENSG00000008300	4
0.00899471	0.0151154	0.0232323	ENSG00000008311	4
0.00339105	0.00895863	0.0157407	ENSG00000008323	2
0.0446489	0.0512987	0.0591029	ENSG00000008324	8
0.012181	0.020695	0.0303878	ENSG00000008382	5
0.0152115	0.0240753	0.0340548	ENSG00000008394	6
0.00665452	0.0138288	0.0224029	ENSG00000008405	4
0.0682654	0.0824435	0.0966336	ENSG00000008438	9
0.00410053	0.00949976	0.0161977	ENSG00000008441	2
0.0144661	0.0242184	0.0353832	ENSG00000008513	6
0.0588501	0.0682407	0.0789803	ENSG00000008516	8
0.167811	0.180521	0.193148	ENSG00000008517	10
0.0208874	0.030784	0.0415832	ENSG00000008710	6
0.0639123	0.0797499	0.0960728	ENSG00000008735	9
0.00701058	0.0150433	0.0234367	ENSG00000008838	4
0.0163179	0.025938	0.0370734	ENSG00000008853	6
0.00358345	0.00970418	0.0169796	ENSG00000008869	3
0.0113997	0.0204786	0.0304954	ENSG00000008952	5
0.011063	0.0188432	0.0278259	ENSG00000008988	5
0	0.00122655	0.00367965	ENSG00000009307	1
0.00792418	0.0148268	0.0228597	ENSG00000009335	4
0.031024	0.0420286	0.0541366	ENSG00000009413	7
0.015512	0.0245791	0.0351855	ENSG00000009694	6
0.00778253	0.0145322	0.0225709	ENSG00000009709	4
0.0119886	0.0203944	0.0305559	ENSG00000009724	5
0.00323473	0.00899471	0.0160654	ENSG00000009765	2
0.00204425	0.00590428	0.0112314	ENSG00000009780	1
0	0.00113035	0.00339105	ENSG00000009790	1
0	0.00358345	0.00820106	ENSG00000009830	1
0.00122655	0.00572391	0.0113757	ENSG00000009844	1
0.0155002	0.0251804	0.0357744	ENSG00000009950	6
0.0100289	0.0185426	0.0283383	ENSG00000009954	5
0.00342713	0.00913901	0.0159572	ENSG00000010017	2
0.177513	0.189081	0.200806	ENSG00000010030	10
0	0.00358345	0.00829726	ENSG00000010072	1
0.0125295	0.0200697	0.0291369	ENSG00000010165	5
0.0148509	0.0227549	0.0318546	ENSG00000010219	5
0.00102213	0.00434103	0.00877826	ENSG00000010244	1
0.00634921	0.0131313	0.0215969	ENSG00000010256	4
0.0191429	0.0284632	0.0381677	ENSG00000010270	6
0.00348725	0.00933141	0.0160417	ENSG00000010278	2
0.012518	0.020214	0.0293531	ENSG00000010282	5
0.00768368	0.0155483	0.0247	ENSG00000010292	4
0.0045214	0.0109067	0.018759	ENSG00000010295	3
0.0165464	0.0257095	0.0359548	ENSG00000010310	6
0	0.0022607	0.00565176	ENSG00000010318	1
0.00703463	0.0122535	0.0189925	ENSG00000010319	3
0	0.0022607	0.00565176	ENSG00000010322	1
0.0023569	0.00722703	0.0130471	ENSG00000010327	2
0.00911496	0.0174363	0.027273	ENSG00000010361	5
0.00750361	0.0122294	0.0179654	ENSG00000010379	3
0.0117844	0.0200697	0.0296104	ENSG00000010404	5
0.018759	0.0274772	0.0376267	ENSG00000010438	6
0.0717051	0.0864719	0.101022	ENSG00000010539	9
0.00778018	0.0145743	0.022583	ENSG00000010610	4
0.00449735	0.0102213	0.0171597	ENSG00000010626	3
0.00584416	0.0122294	0.0202792	ENSG00000010671	3
0.0479915	0.0555916	0.0644541	ENSG00000010704	8
0.00555556	0.0105339	0.0167992	ENSG00000010803	2
0.00122655	0.00644541	0.012987	ENSG00000010810	2
0.0417379	0.0551082	0.0696254	ENSG00000010818	8
0.0602083	0.0731842	0.0866895	ENSG00000010932	9
0.0112554	0.017957	0.0257579	ENSG00000011007	4
0.00227273	0.00791246	0.0148749	ENSG00000011009	2
0.00107023	0.00449735	0.00917508	ENSG00000011021	1
0.00545936	0.00939153	0.0146465	ENSG00000011028	2
0.00220058	0.00672198	0.0124459	ENSG00000011083	1
0.00687831	0.0138648	0.0218858	ENSG00000011105	4
0.0116643	0.0200517	0.0298461	ENSG00000011114	5
0.022566	0.0333333	0.0453393	ENSG00000011132	7
0.00113035	0.00574796	0.0113997	ENSG00000011143	1
0.0021645	0.00747956	0.0141174	ENSG00000011198	2
0.08341	0.0979197	0.112941	ENSG00000011201	9
0.00107023	0.0045214	0.00915164	ENSG00000011243	1
0.00147908	0.00550746	0.0107864	ENSG00000011258	1
0.00714286	0.0148028	0.0238218	ENSG00000011260	4
0.0032708	0.00937951	0.0169312	ENSG00000011275	3
0.00744348	0.0126383	0.0192761	ENSG00000011295	3
0.00613264	0.0122655	0.0195167	ENSG00000011304	3
0.00348725	0.0102934	0.0184223	ENSG00000011332	3
0.0047619	0.011235	0.0186989	ENSG00000011347	3
0.0449014	0.0512241	0.058634	ENSG00000011376	7
0.00220058	0.00734728	0.0138892	ENSG00000011405	2
0.0316973	0.0424242	0.0530183	ENSG00000011422	7
0.0434824	0.0494829	0.0569267	ENSG00000011426	7
0.00672198	0.013444	0.0213444	ENSG00000011451	4
0.00113035	0.00531506	0.0112813	ENSG00000011454	1
0.0041847	0.0104858	0.018759	ENSG00000011465	3
0.0445644	0.0505087	0.0575406	ENSG00000011478	7
0.0330832	0.0424603	0.0517005	ENSG00000011485	7
0.0147532	0.0246152	0.0359067	ENSG00000011523	6
0.00107023	0.00449735	0.00921176	ENSG00000011566	1
0.0291243	0.039406	0.0502528	ENSG00000011590	7
0.00348677	0.00980038	0.0176046	ENSG00000011600	3
0.0467653	0.0536436	0.061544	ENSG00000011638	8
0.0303508	0.0414382	0.0537879	ENSG00000011677	7
0.036051	0.0484969	0.0621817	ENSG00000012048	8
0.0119529	0.0207912	0.0309358	ENSG00000012061	5
0.00977633	0.0162819	0.0241225	ENSG00000012124	4
0.00556025	0.011544	0.0186751	ENSG00000012171	3
0.0137566	0.0219937	0.0317827	ENSG00000012174	5
0.0380949	0.0509861	0.0644831	ENSG00000012211	8
0.0400313	0.0434223	0.0480038	ENSG00000012223	7
0.0420515	0.051455	0.0611953	ENSG00000012232	8
0.00481	0.0113155	0.0184106	ENSG00000012504	3
0.00339105	0.00904281	0.0159211	ENSG00000012660	2
0.0291005	0.0383838	0.0474269	ENSG00000012779	7
0.343422	0.361919	0.380431	ENSG00000012817	10
0.00215248	0.00735931	0.0138047	ENSG00000012822	2
0.00568759	0.0130051	0.0219099	ENSG00000012963	4
0.00491823	0.0117725	0.0201302	ENSG00000012983	3
0.00781626	0.0154401	0.0244829	ENSG00000013016	4
0.038961	0.042292	0.0457431	ENSG00000013275	7
0.130724	0.145779	0.160979	ENSG00000013288	10
0.00737602	0.013961	0.0216573	ENSG00000013293	4
0.00791095	0.0139851	0.0212605	ENSG00000013297	4
0.00299423	0.00865801	0.0163781	ENSG00000013306	2
0.0148292	0.0244565	0.0355339	ENSG00000013364	6
0.00339105	0.00959596	0.0170274	ENSG00000013374	3
0.00113035	0.00482203	0.0100289	ENSG00000013375	1
0.0348846	0.0452621	0.0558926	ENSG00000013392	7
0.00107023	0.0045214	0.00917508	ENSG00000013441	1
0.0042809	0.0106782	0.0184945	ENSG00000013503	3
0.00113035	0.00559163	0.0111231	ENSG00000013523	1
0.00545936	0.00998076	0.0155844	ENSG00000013561	2
0.0364719	0.0500601	0.0644061	ENSG00000013563	8
0.0032708	0.00874218	0.0153439	ENSG00000013573	2
0.011681	0.0186748	0.0271528	ENSG00000013583	5
0.0222463	0.0326251	0.0444925	ENSG00000013588	7
0.0353051	0.0482612	0.0625661	ENSG00000013619	8
0.0203824	0.031253	0.0424964	ENSG00000013725	6
0.0666714	0.0827104	0.0994615	ENSG00000013810	9
0.00759981	0.0124699	0.0189397	ENSG00000014123	3
0.00965608	0.0170755	0.0256857	ENSG00000014138	4
0.0294252	0.0415524	0.0550625	ENSG00000014164	7
0.00707071	0.0139382	0.0220782	ENSG00000014216	4
0.00349928	0.00899471	0.0157047	ENSG00000014257	2
0	0.0023569	0.00584416	ENSG00000014641	1
0.0109788	0.0178932	0.0262867	ENSG00000014824	5
0.00113035	0.00549543	0.0109307	ENSG00000014914	1
0.00199615	0.00679413	0.0133478	ENSG00000014919	2
0.0149708	0.0252766	0.0367124	ENSG00000015133	6
0.0041847	0.0105099	0.0184223	ENSG00000015153	3
0	0.00348725	0.00800866	ENSG00000015171	1
0.0498048	0.0580532	0.0672801	ENSG00000015285	8
0.0258969	0.0378547	0.0506737	ENSG00000015413	7
0.0123377	0.0204666	0.0299663	ENSG00000015475	5
0.0109932	0.0174844	0.0252769	ENSG00000015479	4
0.0507696	0.0585618	0.0674122	ENSG00000015520	8
0.00735931	0.0145984	0.0231845	ENSG00000015532	4
0.165326	0.184703	0.204021	ENSG00000015568	10
0.004329	0.00851371	0.0141174	ENSG00000015592	2
0.0481	0.0558923	0.0640212	ENSG00000015676	8
0.0047138	0.0113997	0.018278	ENSG00000016082	3
0.00723906	0.0146705	0.0236054	ENSG00000016391	4
0.0138525	0.0233646	0.0341871	ENSG00000016402	6
0.0158721	0.0263588	0.0378547	ENSG00000016490	6
0.0400553	0.0529654	0.0667286	ENSG00000016602	8
0.00122415	0.00572391	0.0112798	ENSG00000016864	1
0	0.00358345	0.00820106	ENSG00000017260	1
0	0.0023569	0.00594036	ENSG00000017427	1
0.0767557	0.0886448	0.101383	ENSG00000017483	9
0.0045214	0.0104497	0.0178451	ENSG00000017797	3
0	0.0023569	0.00594036	ENSG00000018189	1
0.00814093	0.0165945	0.025938	ENSG00000018236	5
0.00673371	0.0136604	0.0221861	ENSG00000018280	4
0.00690236	0.013468	0.0214456	ENSG00000018408	4
0	0.0023569	0.00594036	ENSG00000018510	1
0.0291797	0.040368	0.0529873	ENSG00000018610	7
0.0134799	0.0210702	0.0297502	ENSG00000018625	5
0.0045214	0.0109187	0.0187837	ENSG00000018699	3
0.0638041	0.0758658	0.0889138	ENSG00000018869	9
0.00652958	0.0110269	0.0167388	ENSG00000019102	2
0.00554353	0.0120731	0.0200577	ENSG00000019144	3
0.00851371	0.0148389	0.022813	ENSG00000019169	4
0	0.00260943	0.00654161	ENSG00000019186	1
0.0254681	0.0371813	0.0500726	ENSG00000019485	7
0.00320346	0.00828523	0.0146224	ENSG00000019505	2
0.00434103	0.00983646	0.0165464	ENSG00000019549	2
0.003848	0.0109668	0.0190596	ENSG00000019582	3
0.0022607	0.00710678	0.0134566	ENSG00000019991	2
0.00441318	0.0109187	0.0188435	ENSG00000019995	3
0.00904281	0.0168951	0.0264794	ENSG00000020129	5
0.00774411	0.0146705	0.0226311	ENSG00000020181	4
0.00666186	0.0141534	0.0227636	ENSG00000020256	4
0.0023569	0.00791246	0.0138288	ENSG00000020426	2
0.00401876	0.00936748	0.0161018	ENSG00000020577	2
0.0189394	0.0292088	0.0409091	ENSG00000020633	6
0.00893458	0.0169072	0.0263712	ENSG00000020922	5
0.029341	0.0365801	0.0434824	ENSG00000021300	6
0.0459948	0.0573353	0.0689541	ENSG00000021355	8
0.0423521	0.0473064	0.053848	ENSG00000021461	7
0.0160895	0.0263889	0.0375782	ENSG00000021488	6
0.00547138	0.0119889	0.0198416	ENSG00000021574	3
0.00553151	0.0113396	0.0184464	ENSG00000021645	3
0.0529819	0.0614238	0.0710441	ENSG00000021762	8
0.00658971	0.0109668	0.0168592	ENSG00000021776	2
0.00383598	0.00904281	0.0152357	ENSG00000021826	2
0.0438188	0.0550866	0.0668113	ENSG00000021852	8
0.0107864	0.0193723	0.0295455	ENSG00000022267	5
0.00559163	0.0116763	0.0191682	ENSG00000022277	3
0.00122655	0.00584416	0.0114959	ENSG00000022355	1
0.251539	0.271086	0.290479	ENSG00000022556	10
0.0279579	0.0389875	0.051299	ENSG00000022567	7
0.0022607	0.00669793	0.0121573	ENSG00000022840	1
0.0335375	0.0468254	0.0608829	ENSG00000022976	8
0.00113035	0.0047138	0.00952381	ENSG00000023041	1
0.000889851	0.00383598	0.00830928	ENSG00000023171	1
0.0373614	0.050968	0.0653078	ENSG00000023191	8
0.00270563	0.00808081	0.0151395	ENSG00000023228	2
0.0106061	0.019252	0.0294015	ENSG00000023287	5
0.00521886	0.00870611	0.013468	ENSG00000023318	2
0.00584416	0.0130832	0.0215729	ENSG00000023330	4
0.0198894	0.0298701	0.0409455	ENSG00000023445	6
0.0222463	0.0332131	0.0449735	ENSG00000023516	7
0.00652958	0.011051	0.0166426	ENSG00000023572	2
0.00668591	0.012013	0.0189805	ENSG00000023608	3
0.00342713	0.0102694	0.0181941	ENSG00000023697	3
0.00646946	0.0118927	0.0192039	ENSG00000023734	3
0.0107744	0.0182299	0.0271648	ENSG00000023839	5
0.00525463	0.0117484	0.0193723	ENSG00000023892	3
0.0216808	0.031752	0.0430739	ENSG00000023902	6
0.00113035	0.00547138	0.0101371	ENSG00000023909	1
0.00772006	0.0138288	0.0215248	ENSG00000024048	4
0.0373737	0.0505291	0.0642983	ENSG00000024422	8
0.00347523	0.00915103	0.0162217	ENSG00000024526	2
0.0047138	0.0113877	0.0193723	ENSG00000024862	3
0.00759981	0.0125301	0.0187882	ENSG00000025039	3
0.00693843	0.0123377	0.01924	ENSG00000025156	3
0.0114141	0.0191919	0.0284993	ENSG00000025293	5
0.124013	0.140404	0.156391	ENSG00000025423	10
0.0022607	0.00678211	0.0124339	ENSG00000025434	1
0.233309	0.243741	0.25493	ENSG00000025708	10
0.00581981	0.0122799	0.0203226	ENSG00000025770	3
0.0148148	0.0237614	0.0338273	ENSG00000025772	6
0.00339105	0.00901876	0.0156211	ENSG00000025796	2
0.0021645	0.00747956	0.0142136	ENSG00000025800	2
0.0131914	0.0208033	0.0295334	ENSG00000026025	5
0.0414141	0.0468855	0.0527297	ENSG00000026103	7
0.0141655	0.0221741	0.0316859	ENSG00000026297	5
0.000348725	0.00383598	0.00852573	ENSG00000026508	1
0.0294132	0.0412338	0.0540046	ENSG00000026559	7
0.0191306	0.0296236	0.0414024	ENSG00000026652	6
0.0294372	0.0396104	0.0498804	ENSG00000026751	7
0.178102	0.196224	0.214009	ENSG00000026950	10
0.00658971	0.0137927	0.0228722	ENSG00000027001	4
0.00810486	0.0139731	0.0217896	ENSG00000027075	4
0.00658971	0.0112073	0.0169553	ENSG00000027644	3
0.0217406	0.0321068	0.0430384	ENSG00000027697	6
0.00531506	0.0117124	0.0193362	ENSG00000027847	3
0.0154882	0.0234728	0.0327564	ENSG00000027869	5
0.00102213	0.00449735	0.00903078	ENSG00000028116	1
0.0353656	0.0454545	0.0551951	ENSG00000028137	7
0.00147908	0.00539923	0.0103656	ENSG00000028203	1
0.00348725	0.00911496	0.0162581	ENSG00000028277	2
0.00922318	0.0170515	0.0260101	ENSG00000028310	5
0.00147908	0.00618086	0.0126263	ENSG00000028528	2
0.0022607	0.00687831	0.0126984	ENSG00000028839	2
0.0545695	0.0667027	0.0792331	ENSG00000029153	8
0.00660173	0.0132997	0.021152	ENSG00000029363	4
0.00224669	0.00749158	0.0143338	ENSG00000029364	2
0.00244048	0.00767797	0.0147119	ENSG00000029534	2
0.00878998	0.0165945	0.0261497	ENSG00000029559	5
0.00339105	0.00901876	0.0158009	ENSG00000029639	2
0.020358	0.0299904	0.0406085	ENSG00000029725	6
0.0167262	0.0268398	0.0383721	ENSG00000029993	6
0.00244108	0.00809283	0.014923	ENSG00000030066	2
0.006883	0.0143699	0.023088	ENSG00000030110	4
0.00759981	0.0122415	0.0182789	ENSG00000030304	3
0.0022607	0.00685426	0.0126623	ENSG00000030419	2
0.00565176	0.0123377	0.0203583	ENSG00000030582	3
0	0.00122655	0.00367965	ENSG00000031003	1
0.0207335	0.0307239	0.0421359	ENSG00000031081	6
0.0141174	0.0227694	0.0328653	ENSG00000031691	5
0.000942641	0.00377585	0.00744613	ENSG00000031698	1
0.00539923	0.00958393	0.0153559	ENSG00000031823	2
0.0047138	0.0113516	0.019433	ENSG00000032219	3
0.0246873	0.0351371	0.046633	ENSG00000032389	7
0.00824886	0.0159331	0.0251928	ENSG00000032444	4
0.00652225	0.0138889	0.0226795	ENSG00000032742	4
0.00107023	0.00598846	0.0126142	ENSG00000033011	1
0.00440085	0.0100289	0.0169192	ENSG00000033030	3
0.00669703	0.0139009	0.0224988	ENSG00000033050	4
0.026936	0.0389971	0.0519249	ENSG00000033100	7
0.00959566	0.0172607	0.0259981	ENSG00000033122	5
0.00521284	0.012001	0.0200102	ENSG00000033170	3
0.0106542	0.0181782	0.0270322	ENSG00000033178	5
0.0109307	0.0177609	0.0261664	ENSG00000033327	5
0.00555556	0.0101732	0.0158249	ENSG00000033627	2
0.00531506	0.0122054	0.0206229	ENSG00000033800	3
0	0.0023569	0.00594036	ENSG00000033867	1
0.0169312	0.0257576	0.0359915	ENSG00000034053	6
0.0219817	0.0310245	0.0401876	ENSG00000034152	6
0.00781626	0.013343	0.0206471	ENSG00000034239	3
0.0286667	0.0412578	0.0549904	ENSG00000034510	7
0.0107624	0.0199375	0.0303992	ENSG00000034533	5
0.00669793	0.013961	0.0222225	ENSG00000034677	4
0.00496633	0.0114238	0.0193122	ENSG00000034693	3
0.0022607	0.00757576	0.0140212	ENSG00000034713	2
0.0489168	0.0625782	0.0774775	ENSG00000034971	8
0.00681818	0.0136243	0.0214887	ENSG00000035115	4
0.0228475	0.0335738	0.0454425	ENSG00000035141	7
0.00220058	0.00662578	0.0122585	ENSG00000035403	1
0.0113387	0.0189153	0.0270803	ENSG00000035499	5
0.001924	0.00723906	0.0143338	ENSG00000035664	2
0.00164743	0.00600048	0.0117083	ENSG00000035681	1
0.0107504	0.0179413	0.0267799	ENSG00000035687	5
0.0246504	0.0354618	0.0472342	ENSG00000035720	7
0.0132997	0.0203824	0.0285119	ENSG00000035862	5
0.00733466	0.0149327	0.0241872	ENSG00000035928	4
0.00113035	0.00565176	0.0111842	ENSG00000036054	1
0.00342713	0.00905483	0.0158129	ENSG00000036257	2
0.0203223	0.0286917	0.0381436	ENSG00000036448	6
0.0101852	0.0181698	0.027706	ENSG00000036473	5
0.00962001	0.017773	0.0267103	ENSG00000036530	5
0.0271645	0.0392617	0.0521193	ENSG00000036549	7
0.00739538	0.0147968	0.0233886	ENSG00000036565	4
0.00305435	0.00870611	0.0156806	ENSG00000036672	2
0.0236412	0.0343555	0.0464412	ENSG00000036828	7
0.0366643	0.0497042	0.0633169	ENSG00000037042	8
0.066029	0.0804594	0.0954672	ENSG00000037241	9
0.0442275	0.0500962	0.0571308	ENSG00000037280	7
0.00531506	0.0117605	0.0196248	ENSG00000037474	3
0.00751563	0.0150313	0.0240867	ENSG00000037637	4
0.003932	0.00939153	0.0162578	ENSG00000037749	2
0.011664	0.020683	0.0309404	ENSG00000037757	5
0	0.0024531	0.00613276	ENSG00000037897	1
0.023896	0.0349206	0.0472586	ENSG00000037965	7
0.00553151	0.0114719	0.0190957	ENSG00000038002	3
0.00305435	0.00874218	0.0157648	ENSG00000038210	2
0.0329239	0.0459957	0.060138	ENSG00000038219	8
0.00525493	0.0122535	0.0207434	ENSG00000038274	3
0.00562771	0.0127225	0.0213684	ENSG00000038295	4
0.00229912	0.00741943	0.0142376	ENSG00000038358	2
0.00800866	0.0156806	0.0249158	ENSG00000038382	4
0.00113035	0.00562771	0.0113155	ENSG00000038427	1
0.0020202	0.00687831	0.0136123	ENSG00000038532	2
0.0388094	0.0468855	0.0551948	ENSG00000038945	7
0.00851371	0.0151515	0.0233769	ENSG00000039068	4
0.0134199	0.0217051	0.0313501	ENSG00000039123	5
0.00122655	0.00584416	0.0115921	ENSG00000039139	1
0.0208147	0.0316739	0.0431337	ENSG00000039319	6
0.0204906	0.0307239	0.0419315	ENSG00000039523	6
0.0154373	0.0240861	0.0339105	ENSG00000039537	6
0.0103776	0.0182323	0.0273936	ENSG00000039560	5
0.00122655	0.00632516	0.0126263	ENSG00000039600	2
0.00835708	0.0163745	0.0260702	ENSG00000039650	5
0.010329	0.0180014	0.0268279	ENSG00000039987	5
0.000348725	0.00371573	0.00829756	ENSG00000040199	1
0.00933111	0.0172078	0.0263591	ENSG00000040275	5
0.00339105	0.00974026	0.0170515	ENSG00000040341	3
0.00939153	0.0170274	0.0261667	ENSG00000040487	5
0.0347403	0.0419673	0.0485863	ENSG00000040531	7
0.0794252	0.0930014	0.107684	ENSG00000040608	9
0.0162816	0.0261676	0.0378547	ENSG00000040633	6
0.00794853	0.0149832	0.0233408	ENSG00000040731	4
0.00555556	0.010077	0.0155243	ENSG00000040933	2
0.00152171	0.00597643	0.0117124	ENSG00000041353	1
0.00113035	0.00486412	0.00999309	ENSG00000041357	1
0.00810486	0.0157407	0.0238095	ENSG00000041515	4
0.0368854	0.0443759	0.0522126	ENSG00000041802	7
0.0596441	0.0740981	0.0896468	ENSG00000041880	9
0.00113035	0.0046176	0.00933141	ENSG00000041982	1
0.00750361	0.0145743	0.0230522	ENSG00000041988	4
0.0111469	0.0188312	0.0281051	ENSG00000042062	5
0.00569956	0.0116883	0.0193609	ENSG00000042088	3
0.0104016	0.0192039	0.0290337	ENSG00000042286	5
0.385851	0.403565	0.420303	ENSG00000042304	10
0.00113035	0.00497114	0.0103175	ENSG00000042317	1
0.013456	0.0226912	0.0332377	ENSG00000042429	6
0.0170154	0.0265272	0.0370402	ENSG00000042445	6
0.0152354	0.0242665	0.0342839	ENSG00000042493	6
0.0332131	0.0436388	0.0538844	ENSG00000042753	7
0.0170441	0.0266715	0.0370857	ENSG00000042781	6
0.0251314	0.0362193	0.0481367	ENSG00000042813	7
0.014406	0.0239418	0.0347162	ENSG00000042832	6
0.00610871	0.0137807	0.0225237	ENSG00000042980	4
0.00348725	0.00993266	0.0176046	ENSG00000043039	3
0.000889851	0.00372775	0.00798461	ENSG00000043093	1
0.0020202	0.00609668	0.0115921	ENSG00000043143	1
0.0615678	0.0774411	0.094661	ENSG00000043355	9
0.00390813	0.00975709	0.0171119	ENSG00000043462	3
0	0.0041847	0.00949976	ENSG00000043514	1
0.0821666	0.099519	0.117905	ENSG00000043591	9
0.0129503	0.021164	0.0306638	ENSG00000044012	5
0.00610871	0.0136965	0.0229198	ENSG00000044090	4
0.004329	0.00555556	0.00800866	ENSG00000044115	1
0.00768398	0.0151275	0.0237494	ENSG00000044446	4
0.00229678	0.00824315	0.0156929	ENSG00000044459	2
0.00961971	0.0174507	0.0269049	ENSG00000044524	5
0.0025493	0.00794853	0.0149471	ENSG00000044574	2
0.012001	0.02019	0.0296777	ENSG00000046604	5
0.028523	0.039923	0.052814	ENSG00000046647	7
0.00798461	0.0146224	0.021657	ENSG00000046651	4
0.00541126	0.0102213	0.0161135	ENSG00000046653	2
0.0443122	0.0497234	0.0562049	ENSG00000046774	7
0.00739538	0.0147066	0.0235332	ENSG00000046889	4
0.0022607	0.00657768	0.0119772	ENSG00000047056	1
0.0139009	0.0227513	0.032877	ENSG00000047188	5
0.0153918	0.0251443	0.0366791	ENSG00000047230	6
0.00455748	0.0104016	0.0174606	ENSG00000047249	3
0.001924	0.00677008	0.0132762	ENSG00000047315	2
0.0187634	0.0284452	0.0391655	ENSG00000047346	6
0.00339105	0.00907888	0.0163663	ENSG00000047365	2
0.00220058	0.00745551	0.0141534	ENSG00000047410	2
0.00164743	0.00609668	0.0119168	ENSG00000047457	1
0.0390329	0.0517557	0.0655736	ENSG00000047578	8
0.00122655	0.00572391	0.0113516	ENSG00000047579	1
0.0203704	0.0302309	0.0414024	ENSG00000047597	6
0.00904281	0.0169072	0.0261738	ENSG00000047617	5
0.0134199	0.0212001	0.0305922	ENSG00000047621	5
0.034908	0.0450938	0.0549303	ENSG00000047634	7
0.018975	0.0277537	0.0378671	ENSG00000047644	6
0.00990861	0.0166065	0.0242791	ENSG00000047648	4
0.0265753	0.0379509	0.0502044	ENSG00000047662	7
0.0051455	0.0116402	0.0198894	ENSG00000047849	3
0.001924	0.00680736	0.0134199	ENSG00000047932	2
0.0413179	0.0462121	0.0524772	ENSG00000047936	7
0.00122655	0.00496633	0.0102213	ENSG00000048028	1
0.00555556	0.00978836	0.0145025	ENSG00000048052	2
0.00102213	0.00372775	0.00794853	ENSG00000048140	1
0.00113035	0.00531506	0.0112795	ENSG00000048162	1
0.00344589	0.00835979	0.0145142	ENSG00000048342	2
0.00305435	0.00840789	0.0155246	ENSG00000048392	2
0.00907798	0.016835	0.0258538	ENSG00000048405	4
0.0137443	0.0211159	0.0296537	ENSG00000048462	5
0.0175468	0.027417	0.0386006	ENSG00000048471	6
0	0.00122655	0.00367965	ENSG00000048540	1
0.00434103	0.00993266	0.0167148	ENSG00000048544	2
0.0155955	0.0258177	0.0369899	ENSG00000048545	6
0.00894661	0.0154882	0.0225589	ENSG00000048649	4
0.003367	0.00898268	0.0155964	ENSG00000048707	2
0	0.0023569	0.00594036	ENSG00000048740	1
0.00545936	0.00998076	0.0150794	ENSG00000048828	2
0	0.0023569	0.00594036	ENSG00000048991	1
0.00342713	0.00889851	0.0147787	ENSG00000049089	2
0.0031746	0.00842352	0.015368	ENSG00000049130	2
0.00658971	0.0110871	0.0168591	ENSG00000049167	2
0.00545936	0.00894661	0.0136604	ENSG00000049192	2
0.0528496	0.0665344	0.0809405	ENSG00000049239	8
0.0022607	0.00687831	0.0127225	ENSG00000049245	2
0.048557	0.0596441	0.071333	ENSG00000049246	8
0.0138528	0.0205507	0.0274291	ENSG00000049247	5
0.0133478	0.0210197	0.0297983	ENSG00000049249	5
0.00102213	0.00419072	0.00832131	ENSG00000049283	1
0.00113035	0.0049062	0.0101614	ENSG00000049323	1
0.0023569	0.00776816	0.0136123	ENSG00000049449	2
0.00412458	0.0108718	0.0190957	ENSG00000049540	3
0.038961	0.0414502	0.0453584	ENSG00000049541	7
0.00770803	0.0144901	0.0224988	ENSG00000049618	4
0.0373728	0.0485329	0.0597884	ENSG00000049656	8
0.00113035	0.0047138	0.00952381	ENSG00000049759	1
0.0105099	0.0195887	0.0297986	ENSG00000049768	5
0.0737275	0.0864382	0.0999883	ENSG00000049769	9
0.00901876	0.017328	0.0271408	ENSG00000049860	5
0.00794853	0.0154762	0.0241823	ENSG00000049883	4
0.046621	0.060404	0.0749519	ENSG00000050030	8
0.00316258	0.00773208	0.0135044	ENSG00000050130	2
0.00113035	0.00559163	0.0111833	ENSG00000050165	1
0.0636965	0.0793531	0.0951903	ENSG00000050327	9
0.0201539	0.0309885	0.0429422	ENSG00000050344	6
0.0159812	0.0263709	0.0377955	ENSG00000050393	6
0.00781626	0.0141414	0.0216092	ENSG00000050405	4
0.00695046	0.0127706	0.0201184	ENSG00000050426	3
0.00484608	0.00889851	0.0146946	ENSG00000050438	2
0.0117483	0.0200457	0.0295336	ENSG00000050555	5
0.0110985	0.0198894	0.0301587	ENSG00000050628	5
0.0277658	0.0370851	0.0462843	ENSG00000050730	7
0.005435	0.0111833	0.0181097	ENSG00000050748	3
0.00918693	0.0169757	0.0261233	ENSG00000050767	5
0.0195406	0.030303	0.0423043	ENSG00000050820	6
0.00654161	0.0147186	0.0238817	ENSG00000051009	4
0.00339105	0.00949976	0.0172679	ENSG00000051108	3
0.00348725	0.00913901	0.0150794	ENSG00000051128	2
0.0123377	0.0195166	0.0280547	ENSG00000051180	5
0.029822	0.0418831	0.0550505	ENSG00000051341	7
0.00917508	0.0171477	0.0265566	ENSG00000051382	5
0.0110988	0.0198701	0.0299185	ENSG00000051523	5
0.0275293	0.0379113	0.0485212	ENSG00000051596	7
0.00657768	0.012898	0.0207191	ENSG00000051620	3
0.00624068	0.012987	0.0211403	ENSG00000051825	4
0.00440115	0.010077	0.0168951	ENSG00000052126	2
0.001924	0.00747956	0.0148151	ENSG00000052344	2
0.00550746	0.0119288	0.0199859	ENSG00000052723	3
0	0.0023569	0.00594036	ENSG00000052749	1
0.0123014	0.0203042	0.0294372	ENSG00000052795	5
0.00923521	0.0170394	0.0261066	ENSG00000052802	5
0.0046176	0.010564	0.0178938	ENSG00000052841	3
0.0154882	0.0246272	0.0353175	ENSG00000052850	6
0.00987253	0.0181818	0.0281031	ENSG00000053108	5
0.00759951	0.0145214	0.0227466	ENSG00000053254	4
0.0157401	0.0231842	0.0319027	ENSG00000053328	5
0.0437347	0.0572174	0.0718615	ENSG00000053371	8
0.00746723	0.0145815	0.0234808	ENSG00000053372	4
0.0407407	0.0498076	0.0592481	ENSG00000053438	8
0.0122655	0.0212121	0.03159	ENSG00000053501	5
0.0484725	0.0614959	0.0748079	ENSG00000053524	8
0.0350887	0.0477213	0.0608472	ENSG00000053702	8
0.00747956	0.0138288	0.0214045	ENSG00000053747	4
0.00484608	0.0112915	0.0194324	ENSG00000053770	3
0.00113035	0.00553151	0.0110029	ENSG00000053900	1
0.04133	0.0545214	0.0686631	ENSG00000053918	8
0	0.0022607	0.00565176	ENSG00000054116	1
0.0121115	0.0210197	0.0312219	ENSG00000054118	5
0.0294443	0.0407323	0.0532107	ENSG00000054148	7
0.0302789	0.0420755	0.0547022	ENSG00000054179	7
0.0059905	0.0104497	0.0165103	ENSG00000054219	2
0.00765993	0.0127032	0.0190717	ENSG00000054267	3
0.143518	0.15778	0.172139	ENSG00000054277	10
0.00236394	0.00732323	0.0133718	ENSG00000054282	2
0.00122655	0.00553151	0.0102934	ENSG00000054356	1
0.00574796	0.0125301	0.0207552	ENSG00000054392	3
0.0023569	0.00732323	0.0134575	ENSG00000054523	2
0.122131	0.141574	0.161311	ENSG00000054598	10
0.0462235	0.0593194	0.0727516	ENSG00000054611	8
0.00887416	0.0169156	0.0263594	ENSG00000054654	5
0.00652958	0.0117845	0.0183381	ENSG00000054690	3
0.0047138	0.0111953	0.0182059	ENSG00000054793	3
0	0.00348725	0.00800866	ENSG00000054796	1
0.00466071	0.0103295	0.0171477	ENSG00000054803	3
0.00845358	0.0146585	0.0226326	ENSG00000054938	4
0.0041847	0.0104497	0.0186147	ENSG00000054965	3
0.0171113	0.0266114	0.037025	ENSG00000054967	6
0.0022607	0.00836941	0.0157047	ENSG00000054983	2
0.00599297	0.0106902	0.0170154	ENSG00000055044	3
0.00551948	0.0115921	0.0189998	ENSG00000055070	3
0.0133354	0.0217532	0.0315536	ENSG00000055118	5
0	0.00342713	0.00716691	ENSG00000055130	1
0.00510991	0.0114959	0.0193001	ENSG00000055147	3
0.00107023	0.00550746	0.011039	ENSG00000055163	1
0.0155844	0.0246356	0.0350823	ENSG00000055208	6
0.00798461	0.0152008	0.0234972	ENSG00000055211	4
0.00644541	0.0141895	0.0231962	ENSG00000055332	4
0.0045214	0.0101732	0.0170274	ENSG00000055483	3
0.00565176	0.0123136	0.0200577	ENSG00000055609	3
0.00530904	0.0117605	0.0202261	ENSG00000055732	3
0.0164743	0.0262987	0.0374125	ENSG00000055813	6
0.0022607	0.00697451	0.0128187	ENSG00000055917	2
0.00339105	0.00892256	0.0155483	ENSG00000055950	2
0.0041847	0.0101852	0.0178334	ENSG00000055955	3
0.00107023	0.00449735	0.00911496	ENSG00000055957	1
0.00406415	0.0102658	0.0179655	ENSG00000056050	3
0.00668591	0.0122174	0.0181217	ENSG00000056097	3
0.00983646	0.0164262	0.0243867	ENSG00000056277	4
0.0615798	0.0717749	0.08337	ENSG00000056291	8
0.0112314	0.0202261	0.0302793	ENSG00000056487	5
0.00625301	0.0115681	0.0184704	ENSG00000056558	3
0.00107023	0.00449735	0.00921116	ENSG00000056586	1
0.021176	0.0308321	0.0412458	ENSG00000056736	6
0.00660143	0.0131914	0.0208874	ENSG00000056972	3
0.107299	0.121964	0.136713	ENSG00000056998	9
0.00220058	0.00743146	0.014274	ENSG00000057019	2
0.0767675	0.0884199	0.100986	ENSG00000057149	9
0.0138525	0.0233405	0.0334659	ENSG00000057252	6
0.0165339	0.0263588	0.0367731	ENSG00000057294	6
0.00469444	0.0111352	0.0190356	ENSG00000057468	3
0.0211159	0.0311568	0.0424847	ENSG00000057593	6
0.00348725	0.00916306	0.0164743	ENSG00000057608	2
0.0045214	0.0101611	0.0170274	ENSG00000057657	3
0.0022607	0.00678211	0.0126263	ENSG00000057663	2
0.0119095	0.0201659	0.0300867	ENSG00000057704	5
0.0042809	0.010089	0.0175928	ENSG00000057757	3
0.00113035	0.00562771	0.0112795	ENSG00000057935	1
0.0022607	0.00757576	0.014406	ENSG00000058056	2
0.0022607	0.00713083	0.0131433	ENSG00000058063	2
0.00578403	0.012037	0.01963	ENSG00000058085	3
0.00851371	0.0148148	0.0228598	ENSG00000058091	4
0.00321302	0.00841751	0.0150149	ENSG00000058262	2
0.00337903	0.00830928	0.0147066	ENSG00000058272	2
0.0283454	0.038444	0.0495916	ENSG00000058335	7
0.00780423	0.0145863	0.0226912	ENSG00000058404	4
0.00767196	0.0158971	0.0255535	ENSG00000058453	4
0.0022607	0.00824916	0.0153806	ENSG00000058600	2
0.00913883	0.0176046	0.0272854	ENSG00000058668	5
0.0055674	0.0123016	0.0200709	ENSG00000058673	3
0.00883808	0.0169493	0.0262747	ENSG00000058729	5
0.0238209	0.0334776	0.0433381	ENSG00000058799	6
0.0321308	0.0401756	0.0478358	ENSG00000058804	7
0.00745551	0.0148028	0.0238456	ENSG00000058866	4
0.0772437	0.0901635	0.103969	ENSG00000059122	9
0.0129316	0.0214646	0.0315176	ENSG00000059145	5
0.00996843	0.0160053	0.0233408	ENSG00000059377	4
0.0127345	0.0212001	0.0305559	ENSG00000059378	5
0.00555556	0.00939153	0.0146465	ENSG00000059573	2
0.00881433	0.014887	0.0223788	ENSG00000059588	4
0.001924	0.00642136	0.0126263	ENSG00000059691	2
0.004329	0.00781626	0.0124339	ENSG00000059728	1
0.00247655	0.00794853	0.0149835	ENSG00000059758	2
0.0299062	0.0395743	0.0492908	ENSG00000059769	7
0.0425152	0.055291	0.0686511	ENSG00000059804	8
0.00107023	0.00417268	0.00845358	ENSG00000059915	1
0.0411974	0.0541366	0.0683024	ENSG00000060069	8
0.00658971	0.0118446	0.01829	ENSG00000060138	3
0.0126744	0.0208033	0.0302429	ENSG00000060140	5
0.00545936	0.00904281	0.0138528	ENSG00000060237	2
0.00589226	0.0121609	0.0196852	ENSG00000060339	3
0.0613404	0.0766234	0.0928768	ENSG00000060491	9
0.0545138	0.0628668	0.0720445	ENSG00000060558	8
0.0196486	0.0299062	0.0415949	ENSG00000060566	6
0.01152	0.0197932	0.0291008	ENSG00000060642	5
0.00545936	0.00907888	0.0138892	ENSG00000060656	2
0.0107023	0.0172318	0.0250194	ENSG00000060688	4
0.0227748	0.0330327	0.0442042	ENSG00000060709	6
0.0046176	0.0103331	0.0175204	ENSG00000060718	3
0.0299904	0.0420875	0.0551708	ENSG00000060749	7
0.0113035	0.0179894	0.025	ENSG00000060762	4
0.0176647	0.0280063	0.0391781	ENSG00000060971	6
0.00774411	0.015861	0.0253728	ENSG00000060982	4
0.00243224	0.00792448	0.0148389	ENSG00000061273	2
0.00966781	0.0174844	0.0270082	ENSG00000061337	5
0.0236409	0.0347162	0.0472228	ENSG00000061455	7
0.00545936	0.010594	0.0169802	ENSG00000061492	3
0.00122655	0.00644541	0.0128427	ENSG00000061656	2
0.00574796	0.0130592	0.021032	ENSG00000061676	4
0.0148267	0.0234247	0.0332615	ENSG00000061794	6
0	0.0042809	0.00978836	ENSG00000061918	1
0.00933141	0.0170034	0.0260702	ENSG00000061936	5
0.00868206	0.0166667	0.0262392	ENSG00000061938	5
0.00455748	0.0107504	0.0183264	ENSG00000061987	3
0.0100168	0.0174735	0.0262145	ENSG00000062038	5
0.326667	0.3383	0.35003	ENSG00000062096	10
0.0041847	0.0106181	0.0184707	ENSG00000062194	3
0.0345479	0.0415945	0.04905	ENSG00000062282	7
0.0798217	0.0928271	0.106578	ENSG00000062370	9
0.00585618	0.0124339	0.0204428	ENSG00000062485	3
0.278696	0.288215	0.297691	ENSG00000062524	10
0.0210317	0.0319625	0.0440604	ENSG00000062582	6
0.004329	0.00693843	0.0108706	ENSG00000062598	1
0.00959566	0.0163781	0.024543	ENSG00000062650	4
0.00425685	0.0102092	0.017641	ENSG00000062716	3
0.00958363	0.016835	0.0252889	ENSG00000062725	4
0.022583	0.0341871	0.0468019	ENSG00000062822	7
0.0032227	0.00803271	0.0142737	ENSG00000063015	2
0.00791246	0.0146224	0.0228475	ENSG00000063046	4
0.133845	0.151291	0.169144	ENSG00000063127	10
0.0866516	0.103535	0.121135	ENSG00000063169	9
0.0109425	0.0194685	0.0292932	ENSG00000063176	5
0.00822992	0.0155243	0.0241829	ENSG00000063177	4
0.0131073	0.0219637	0.0321916	ENSG00000063180	5
0.0339994	0.0471982	0.0618449	ENSG00000063241	8
0.0420154	0.0559428	0.0703707	ENSG00000063244	8
0.0329239	0.0459295	0.0594757	ENSG00000063245	8
0.00339105	0.00826118	0.0147908	ENSG00000063322	2
0.0174239	0.0265753	0.0370614	ENSG00000063438	6
0.0815366	0.099222	0.117629	ENSG00000063515	9
0.0492785	0.0566017	0.0652841	ENSG00000063587	8
0.00453343	0.0111111	0.0193726	ENSG00000063601	3
0.0587903	0.0688913	0.0799907	ENSG00000063660	8
0.00358345	0.00981241	0.017148	ENSG00000063761	3
0.0124218	0.0202381	0.0294493	ENSG00000063854	5
0.0319986	0.0412939	0.0503611	ENSG00000063978	7
0.0130952	0.0215969	0.0311334	ENSG00000064012	5
0.00484608	0.00815296	0.0128908	ENSG00000064042	2
0.00816498	0.0137446	0.020575	ENSG00000064102	3
0.00577201	0.012482	0.0205991	ENSG00000064115	3
0.00609668	0.0127104	0.020671	ENSG00000064195	3
0.00102213	0.00450938	0.00901876	ENSG00000064199	1
0.053355	0.0618927	0.0715608	ENSG00000064201	8
0.0443482	0.0503848	0.0578042	ENSG00000064205	7
0.0161974	0.0257937	0.036412	ENSG00000064218	6
0.00358315	0.0101251	0.018129	ENSG00000064225	3
0.0122174	0.0204425	0.030159	ENSG00000064270	5
0.00565176	0.0123256	0.0194084	ENSG00000064300	3
0.00339105	0.00893458	0.0157047	ENSG00000064309	2
0.00422078	0.010077	0.0175204	ENSG00000064313	3
0.00775613	0.0127441	0.0194134	ENSG00000064393	3
0.00113035	0.00560366	0.0118326	ENSG00000064419	1
0.0368927	0.0425445	0.0482924	ENSG00000064490	7
0.0100936	0.0180387	0.0274603	ENSG00000064545	5
0.022251	0.0316739	0.0426656	ENSG00000064547	6
0	0.00339105	0.00791246	ENSG00000064601	1
0.0628905	0.0731938	0.0843797	ENSG00000064607	8
0.004329	0.00697451	0.0106662	ENSG00000064651	1
0	0.00348725	0.00810486	ENSG00000064652	1
0.00687831	0.0136965	0.0216453	ENSG00000064655	4
0.0174002	0.0276575	0.0388769	ENSG00000064666	6
0.0724868	0.0880796	0.104498	ENSG00000064687	9
0.00339105	0.00895863	0.0157167	ENSG00000064692	2
0.00299423	0.00864598	0.0157651	ENSG00000064703	2
0.0123617	0.0203223	0.0297379	ENSG00000064726	5
0.00525493	0.0121092	0.0204666	ENSG00000064763	3
0.00342713	0.00901876	0.0156806	ENSG00000064787	2
0.00102213	0.00519481	0.0108105	ENSG00000064835	1
0.263023	0.273713	0.284163	ENSG00000064886	10
0.00981241	0.0176768	0.0271528	ENSG00000064932	5
0.00638528	0.0138528	0.0225228	ENSG00000064933	4
0.0178331	0.0281025	0.039887	ENSG00000064961	6
0.0045214	0.0108466	0.0185311	ENSG00000064989	3
0.00214045	0.00763588	0.0147309	ENSG00000064995	2
0.00818873	0.0151996	0.0237133	ENSG00000064999	4
0.0457191	0.0518038	0.0595118	ENSG00000065000	8
0.004329	0.00781626	0.0123377	ENSG00000065029	1
0.011051	0.0192761	0.0286917	ENSG00000065054	5
0.00304233	0.00765993	0.0135595	ENSG00000065057	2
0.00683502	0.0137686	0.0218497	ENSG00000065060	4
0.0022607	0.00675806	0.0125661	ENSG00000065135	1
0.0022607	0.00697451	0.0128187	ENSG00000065150	2
0.0220055	0.032203	0.0432783	ENSG00000065154	6
0.00885041	0.0152958	0.0231602	ENSG00000065183	4
0.00366763	0.00953583	0.0169553	ENSG00000065243	3
0.0201297	0.0308562	0.0425807	ENSG00000065268	6
0.00174363	0.00609668	0.0117484	ENSG00000065308	1
0.059596	0.0750962	0.0914431	ENSG00000065320	9
0.0375289	0.0438312	0.0503728	ENSG00000065325	7
0.00759981	0.012506	0.0185306	ENSG00000065328	3
0.00107023	0.00525493	0.011075	ENSG00000065357	1
0.00107023	0.0046176	0.00936748	ENSG00000065361	1
0.0108466	0.0177537	0.0261906	ENSG00000065371	5
0.00113035	0.00555556	0.0112073	ENSG00000065413	1
0.00663781	0.0139971	0.0229798	ENSG00000065427	4
0.00670996	0.0135642	0.0219219	ENSG00000065457	4
0.0111472	0.0177609	0.0257696	ENSG00000065485	4
0.00545936	0.00964406	0.0156806	ENSG00000065491	2
0.00817701	0.0150192	0.0227152	ENSG00000065518	4
0.0493817	0.06424	0.0802937	ENSG00000065526	8
0.0143819	0.0228475	0.0327682	ENSG00000065534	5
0.00835738	0.0146104	0.0222826	ENSG00000065548	4
0.023569	0.0316979	0.0393939	ENSG00000065559	6
0.0045214	0.0109668	0.0183021	ENSG00000065600	3
0	0.00348725	0.00810486	ENSG00000065609	1
0.00444438	0.0106181	0.0181337	ENSG00000065613	3
0.0108947	0.0171116	0.0247478	ENSG00000065615	4
0	0.0023569	0.00594036	ENSG00000065618	1
0.00660173	0.0142376	0.0230047	ENSG00000065621	4
0.000517076	0.00463444	0.0103544	ENSG00000065665	1
0.0022607	0.00691438	0.012699	ENSG00000065675	2
0.0215007	0.0306878	0.0398389	ENSG00000065717	6
0.0346681	0.045178	0.0558442	ENSG00000065802	7
0.00199615	0.00679413	0.0135161	ENSG00000065809	2
0.00654161	0.0137566	0.0226792	ENSG00000065833	4
0.00958393	0.016366	0.0250481	ENSG00000065882	4
0.0120127	0.0194565	0.0283915	ENSG00000065883	5
0.0391895	0.0458874	0.0532588	ENSG00000065911	7
0.0189221	0.02883	0.0398175	ENSG00000065923	6
0.00174122	0.00582011	0.0115323	ENSG00000065970	1
0.0201778	0.0299615	0.0411449	ENSG00000065978	6
0.0126249	0.0201203	0.0292214	ENSG00000065989	5
0.000531506	0.0046176	0.0103779	ENSG00000066027	1
0.00491823	0.0110991	0.0182903	ENSG00000066032	3
0.0433021	0.0488937	0.0554954	ENSG00000066044	7
0.0153078	0.0243506	0.0348247	ENSG00000066056	6
0.00849435	0.0147066	0.0227274	ENSG00000066084	4
0	0.00305435	0.00803271	ENSG00000066117	1
0.0170034	0.0257937	0.0353779	ENSG00000066135	6
0	0.00113035	0.00339105	ENSG00000066136	1
0.0042809	0.0102934	0.0180331	ENSG00000066185	3
0.0185184	0.0289081	0.0405366	ENSG00000066230	6
0.0427633	0.050493	0.0588023	ENSG00000066248	7
0.0296417	0.0411135	0.0535835	ENSG00000066279	7
0.0340666	0.043771	0.0535958	ENSG00000066294	7
0	0.00396825	0.00928331	ENSG00000066322	1
0.0100529	0.0174844	0.0263591	ENSG00000066336	5
0.0109909	0.0189755	0.0281746	ENSG00000066379	5
0.0023569	0.00798461	0.0141414	ENSG00000066382	2
0.00371543	0.00982203	0.0174723	ENSG00000066405	3
0.0044252	0.0109307	0.0190356	ENSG00000066422	3
0.00122655	0.00579606	0.0119048	ENSG00000066427	1
0.00507215	0.0119288	0.020034	ENSG00000066455	3
0.00122655	0.00584416	0.0114959	ENSG00000066468	1
0.00234476	0.00660414	0.012013	ENSG00000066557	1
0.0434824	0.0493025	0.0562345	ENSG00000066583	7
0.0024531	0.00800866	0.0139514	ENSG00000066629	2
0.0023569	0.00713083	0.0133237	ENSG00000066651	2
0.0210675	0.0324555	0.0446732	ENSG00000066654	7
0.0342469	0.0431097	0.0512747	ENSG00000066697	7
0.0805306	0.0981061	0.116355	ENSG00000066735	9
0.00523046	0.0124098	0.0209355	ENSG00000066739	3
0.0022607	0.00687831	0.0126263	ENSG00000066777	1
0.125204	0.139863	0.155375	ENSG00000066813	10
0.0187825	0.0275132	0.0375902	ENSG00000066827	6
0.00800866	0.0156205	0.0238579	ENSG00000066855	4
0.00491823	0.0120731	0.0206833	ENSG00000066923	3
0	0.00348725	0.00800866	ENSG00000066926	1
0.0020202	0.00674603	0.0134202	ENSG00000066933	2
0.00707071	0.0136388	0.021621	ENSG00000067048	4
0.00634921	0.0129582	0.0212869	ENSG00000067057	4
0.0218491	0.0320827	0.0437235	ENSG00000067064	6
0.0436748	0.0501503	0.0572514	ENSG00000067066	7
0.00788841	0.0150313	0.0236051	ENSG00000067082	4
0.0107624	0.0173401	0.0254474	ENSG00000067113	4
0.00113035	0.00474988	0.0100529	ENSG00000067141	1
0.00521886	0.0119529	0.0199498	ENSG00000067167	3
0.0402597	0.049062	0.0584059	ENSG00000067177	7
0.0141534	0.0238215	0.0342235	ENSG00000067182	6
0.00122655	0.00654161	0.0128427	ENSG00000067191	2
0.00446128	0.0107864	0.0186147	ENSG00000067208	3
0.024026	0.0346561	0.0460317	ENSG00000067221	7
0.0117725	0.0205988	0.0294252	ENSG00000067225	5
0.00964406	0.0167388	0.0253009	ENSG00000067248	4
0.0219214	0.0325758	0.0448662	ENSG00000067334	7
0.0150911	0.0254329	0.0369408	ENSG00000067365	6
0.0032708	0.00857383	0.0153559	ENSG00000067369	2
0.0528854	0.0638985	0.0753251	ENSG00000067445	8
0.00277778	0.00778018	0.0139622	ENSG00000067533	2
0.00354708	0.00875421	0.0151516	ENSG00000067560	2
0.00636123	0.0127946	0.0207431	ENSG00000067596	3
0.029329	0.0405724	0.0524775	ENSG00000067606	7
0.0254232	0.0360149	0.0481244	ENSG00000067646	7
0.00977134	0.0182059	0.0281031	ENSG00000067704	5
0.00668543	0.0133237	0.0212026	ENSG00000067715	4
0.00566378	0.0128475	0.0216092	ENSG00000067798	4
0.00836941	0.0164141	0.0257221	ENSG00000067829	4
0.00122655	0.00547138	0.0102213	ENSG00000067836	1
0.0601899	0.0755988	0.0922081	ENSG00000067840	9
0.0224868	0.0325337	0.042809	ENSG00000067842	6
0.00894661	0.015392	0.0231602	ENSG00000067900	4
0.00791246	0.0141534	0.021982	ENSG00000067955	4
0.00873016	0.0151154	0.0228235	ENSG00000067992	4
0.0114358	0.0201178	0.0292929	ENSG00000068001	5
0.0377222	0.0511544	0.0653562	ENSG00000068024	8
0.00565176	0.0123497	0.0200818	ENSG00000068028	3
0.0178932	0.0268759	0.0369649	ENSG00000068078	6
0.00446128	0.0108345	0.0185426	ENSG00000068079	3
0.0414141	0.0462362	0.0522607	ENSG00000068097	7
0.010113	0.0180255	0.0270803	ENSG00000068120	5
0.00465338	0.0104582	0.0173882	ENSG00000068137	3
0.0023569	0.00800866	0.0146946	ENSG00000068305	2
0.0233646	0.0344757	0.0462966	ENSG00000068308	7
0.0479197	0.0550986	0.0637326	ENSG00000068323	8
0.0844754	0.0983405	0.113216	ENSG00000068354	9
0.0041847	0.0103896	0.0184945	ENSG00000068366	3
0.021765	0.0325878	0.0444568	ENSG00000068383	7
0.0469096	0.0540164	0.0621215	ENSG00000068394	8
0.0117481	0.0205387	0.0308324	ENSG00000068400	5
0.0531506	0.0618326	0.0716573	ENSG00000068438	8
0.012157	0.0212362	0.0317296	ENSG00000068489	5
0	0.0023569	0.00594036	ENSG00000068615	1
0.0180135	0.0249339	0.0331175	ENSG00000068650	6
0.0123617	0.020683	0.0303271	ENSG00000068654	5
0.0252285	0.0340548	0.0421837	ENSG00000068697	6
0.00765993	0.0125337	0.0191077	ENSG00000068724	3
0.00574796	0.0127706	0.0212124	ENSG00000068745	4
0.00299423	0.00850168	0.0156205	ENSG00000068784	2
0.00215248	0.00666186	0.0122294	ENSG00000068796	1
0.00679383	0.0142376	0.0230643	ENSG00000068831	4
0.00113035	0.00491823	0.0102213	ENSG00000068878	1
0.001924	0.00706469	0.0143338	ENSG00000068885	2
0.00422078	0.0113636	0.0196489	ENSG00000068903	3
0.00281385	0.00775132	0.0135091	ENSG00000068912	2
0.00113035	0.00723906	0.0141414	ENSG00000068971	2
0.00561508	0.0126503	0.0211042	ENSG00000068976	4
0.117857	0.130724	0.143903	ENSG00000068985	9
0.0267748	0.0387085	0.052165	ENSG00000069011	7
0.0046176	0.0114959	0.0196008	ENSG00000069018	3
0.0337178	0.0455988	0.0585648	ENSG00000069020	7
0.00589214	0.0131049	0.0218855	ENSG00000069122	4
0.0126139	0.0207973	0.0302552	ENSG00000069188	5
0.0311207	0.0422078	0.0540284	ENSG00000069206	7
0.00993266	0.0161015	0.0239538	ENSG00000069248	4
0.00464165	0.0105339	0.0179657	ENSG00000069275	3
0.00854245	0.0160534	0.0248557	ENSG00000069329	4
0.00487013	0.011063	0.0183261	ENSG00000069345	3
0.0348482	0.0479509	0.0622897	ENSG00000069399	8
0.00113035	0.00574796	0.0113997	ENSG00000069424	1
0.00604678	0.0103295	0.0160774	ENSG00000069431	2
0.0309644	0.0421597	0.0540524	ENSG00000069482	7
0.261356	0.277297	0.292121	ENSG00000069493	10
0.0185065	0.0277597	0.0386846	ENSG00000069509	6
0.0175685	0.0268398	0.0375183	ENSG00000069535	6
0	0.00263588	0.00687831	ENSG00000069667	1
0.154363	0.172941	0.191614	ENSG00000069696	10
0.00378788	0.00936748	0.0161258	ENSG00000069702	2
0.0448581	0.0583586	0.0724026	ENSG00000069764	8
0.0529813	0.0678812	0.0838029	ENSG00000069812	8
0.0185664	0.0282227	0.0393699	ENSG00000069849	6
0.00220058	0.00678211	0.012506	ENSG00000069869	1
0.00339105	0.00903078	0.0158375	ENSG00000069943	2
0.0447327	0.0583923	0.0730532	ENSG00000069956	8
0.00964406	0.0167388	0.0256854	ENSG00000069966	4
0.0133718	0.0218735	0.0313736	ENSG00000069974	5
0.025683	0.0356662	0.046152	ENSG00000069998	7
0.0132516	0.0224747	0.0325517	ENSG00000070010	5
0.00912698	0.0162939	0.0247478	ENSG00000070018	4
0.00851371	0.014899	0.0229798	ENSG00000070019	4
0.0653317	0.0814298	0.0980575	ENSG00000070031	9
0.0469143	0.06152	0.0774291	ENSG00000070047	8
0.00845358	0.014923	0.0230643	ENSG00000070061	4
0.00525493	0.0120731	0.0207191	ENSG00000070081	3
0.00321068	0.00776816	0.0137326	ENSG00000070087	2
0.013768	0.022595	0.0321916	ENSG00000070159	5
0.000697451	0.00372775	0.00845358	ENSG00000070182	1
0.00904281	0.0148268	0.0215127	ENSG00000070190	4
0.0169673	0.0273569	0.0388408	ENSG00000070193	6
0.00339105	0.00810486	0.0141414	ENSG00000070214	2
0.0022607	0.00654161	0.0121213	ENSG00000070269	1
0.011471	0.0201419	0.0294733	ENSG00000070366	5
0.000889851	0.0043771	0.00915103	ENSG00000070367	1
0.250481	0.266811	0.28278	ENSG00000070371	10
0.0333694	0.0457792	0.0593681	ENSG00000070388	8
0.0537517	0.0623617	0.0719577	ENSG00000070404	8
0.00872144	0.0157047	0.0236772	ENSG00000070413	4
0.0524892	0.0612915	0.0709596	ENSG00000070423	8
0.0229434	0.0338865	0.0458182	ENSG00000070444	7
0.0508418	0.0590079	0.0684225	ENSG00000070476	8
0.00339105	0.00840909	0.0150917	ENSG00000070495	2
0.00107023	0.00449735	0.00927128	ENSG00000070501	1
0.0896453	0.106349	0.123678	ENSG00000070526	9
0.00785233	0.0146344	0.0225469	ENSG00000070540	4
0.031461	0.0441438	0.0580018	ENSG00000070601	7
0	0.00113035	0.00339105	ENSG00000070610	1
0.00440115	0.0102092	0.0177008	ENSG00000070614	3
0.0399832	0.0431578	0.0472944	ENSG00000070669	7
0.00333093	0.00876623	0.0158971	ENSG00000070718	2
0.0403919	0.0468494	0.0544372	ENSG00000070729	7
0.0170054	0.0258069	0.0357193	ENSG00000070731	6
0.00299423	0.00893458	0.0169913	ENSG00000070748	3
0.00107023	0.0046176	0.00940356	ENSG00000070756	1
0.00762356	0.0145142	0.0225349	ENSG00000070759	4
0.0022607	0.00751563	0.0141534	ENSG00000070761	2
0.00122655	0.00632516	0.0126263	ENSG00000070770	2
0.0203577	0.0312049	0.0431217	ENSG00000070778	6
0.00986051	0.0183983	0.0280547	ENSG00000070785	5
0	0.00122655	0.00367965	ENSG00000070808	1
0.0022607	0.00836941	0.0156085	ENSG00000070814	2
0.00220058	0.00679413	0.0126025	ENSG00000070831	1
0.0022607	0.00751563	0.0142743	ENSG00000070882	2
0.0124817	0.0202742	0.0296179	ENSG00000070886	5
0.00560366	0.0125661	0.0209887	ENSG00000070915	3
0.00868188	0.0161255	0.0246396	ENSG00000070950	4
0	0.0041847	0.00978836	ENSG00000070961	1
0.0683981	0.082672	0.0971237	ENSG00000070985	9
0.0322263	0.0444468	0.0579969	ENSG00000071051	7
0.00113035	0.00487013	0.0100301	ENSG00000071054	1
0.012001	0.0190356	0.0270443	ENSG00000071073	5
0.00652958	0.0108466	0.0165347	ENSG00000071082	2
0.0228475	0.0330447	0.0437716	ENSG00000071127	6
0.00305435	0.00870611	0.015873	ENSG00000071189	2
0.205435	0.22025	0.234716	ENSG00000071203	10
0.00446128	0.0101852	0.0171958	ENSG00000071205	3
0.0234848	0.0329245	0.0432974	ENSG00000071242	6
0	0.00263348	0.00683021	ENSG00000071243	1
0.00916306	0.0173641	0.0273689	ENSG00000071246	5
0.00496633	0.0108105	0.0175685	ENSG00000071282	3
0.00122655	0.00550746	0.0117845	ENSG00000071462	1
0.0022607	0.00697451	0.0128187	ENSG00000071537	2
0.00862163	0.0159331	0.0247962	ENSG00000071539	4
0.0120491	0.0214418	0.0321238	ENSG00000071553	5
0.0319264	0.0424002	0.0528623	ENSG00000071564	7
0.0100529	0.0189995	0.0293891	ENSG00000071575	5
0.00122655	0.00555556	0.0114959	ENSG00000071626	1
0.0380231	0.0497354	0.061689	ENSG00000071655	8
0.0326834	0.0451178	0.0578283	ENSG00000071677	7
0.00927128	0.016823	0.0256854	ENSG00000071794	4
0.0230182	0.0345839	0.0472471	ENSG00000071859	7
0.0369048	0.0410907	0.0465008	ENSG00000071889	7
0.0278253	0.0399591	0.0529221	ENSG00000071894	7
0.00771946	0.0145262	0.0224868	ENSG00000071909	4
0.00792424	0.0155724	0.0245551	ENSG00000071967	4
0.00547138	0.0114502	0.0191077	ENSG00000071991	3
0.00936718	0.0169312	0.0256494	ENSG00000071994	4
0.00229588	0.00743146	0.0141053	ENSG00000072041	2
0.00812891	0.0165344	0.0258661	ENSG00000072042	5
0.00260943	0.00708273	0.0126142	ENSG00000072062	1
0.00678211	0.0133959	0.0212846	ENSG00000072071	4
0.0501203	0.0580087	0.0671477	ENSG00000072080	8
0	0.00215248	0.00543531	ENSG00000072110	1
0	0.00358345	0.00820106	ENSG00000072121	1
0.0390332	0.0518278	0.0656812	ENSG00000072133	8
0.0277053	0.0374218	0.0474029	ENSG00000072134	7
0.128843	0.142136	0.1552	ENSG00000072135	10
0.00565176	0.0120972	0.0196729	ENSG00000072163	3
0.00942761	0.0172078	0.0259743	ENSG00000072182	5
0.0101732	0.0181217	0.0272367	ENSG00000072195	5
0.00697451	0.0113276	0.0167508	ENSG00000072201	2
0.0390569	0.0453343	0.0522006	ENSG00000072210	7
0.0355459	0.0415945	0.047126	ENSG00000072274	7
0.0161975	0.026437	0.0381193	ENSG00000072310	6
0.0274405	0.039418	0.0526819	ENSG00000072315	7
0.00362656	0.00867003	0.0149711	ENSG00000072364	2
0.00367965	0.00933141	0.0162942	ENSG00000072401	2
0.00122655	0.00654161	0.0125541	ENSG00000072415	1
0.010113	0.0180255	0.0271405	ENSG00000072422	5
0.0415103	0.0482924	0.0563973	ENSG00000072501	7
0.0056268	0.0128066	0.0213925	ENSG00000072506	4
0.00113035	0.00562771	0.0103656	ENSG00000072518	1
0.00479076	0.0113516	0.0193846	ENSG00000072571	3
0.0322391	0.0383478	0.0438552	ENSG00000072609	6
0.00713083	0.0138288	0.0215852	ENSG00000072657	4
0.04038	0.0443482	0.0494591	ENSG00000072682	7
0.041972	0.0559404	0.0711642	ENSG00000072694	8
0.0116643	0.0198773	0.0296182	ENSG00000072736	5
0.00892226	0.0160895	0.0245192	ENSG00000072756	4
0.00120731	0.00575998	0.0119649	ENSG00000072778	1
0.0161613	0.0248232	0.0343194	ENSG00000072786	6
0	0.00348725	0.00810486	ENSG00000072803	1
0.00113035	0.00574796	0.0113997	ENSG00000072818	1
0.0126744	0.0218314	0.0323479	ENSG00000072832	5
0.0122291	0.0220539	0.0327324	ENSG00000072840	5
0.038961	0.0413179	0.0449014	ENSG00000072849	7
0.00728686	0.0127345	0.0197933	ENSG00000072858	3
0.00675806	0.013468	0.0212004	ENSG00000072864	4
0	0.00497835	0.0110871	ENSG00000072952	1
0.0479434	0.0550024	0.0633839	ENSG00000072954	8
0.0453099	0.0513468	0.0588627	ENSG00000072958	7
0.075938	0.0878668	0.100748	ENSG00000073008	9
0.0155483	0.0258057	0.0367128	ENSG00000073050	6
0.0231745	0.0338745	0.0451181	ENSG00000073060	7
0.0488336	0.0636845	0.0792572	ENSG00000073067	8
0.015368	0.0248316	0.0356785	ENSG00000073111	6
0.0127345	0.0220539	0.0329131	ENSG00000073146	5
0.0906563	0.104798	0.12007	ENSG00000073150	9
0.0241222	0.0353175	0.0479079	ENSG00000073169	7
0	0.00348725	0.00810486	ENSG00000073282	1
0.0542589	0.0694721	0.0850808	ENSG00000073331	9
0.0117474	0.0200457	0.0291246	ENSG00000073350	5
0.0181097	0.0273088	0.0375424	ENSG00000073417	6
0.0159452	0.0237734	0.0331049	ENSG00000073464	6
0.00678211	0.0122655	0.0192761	ENSG00000073536	3
0.0192447	0.0287638	0.0386173	ENSG00000073578	6
0.000348725	0.00381674	0.00854978	ENSG00000073584	1
0.00995671	0.01829	0.0279942	ENSG00000073598	5
0.310158	0.32749	0.344255	ENSG00000073605	10
0.00738336	0.0127345	0.0200697	ENSG00000073614	3
0.00367965	0.0092292	0.0160367	ENSG00000073670	2
0.00107023	0.00525493	0.0111715	ENSG00000073711	1
0.00358345	0.0103295	0.0181821	ENSG00000073712	3
0.0025012	0.00717893	0.0130592	ENSG00000073734	2
0.0153559	0.0242424	0.0336821	ENSG00000073737	6
0.0763949	0.0868567	0.0978237	ENSG00000073754	9
0.00797198	0.0155604	0.024519	ENSG00000073756	4
0.00328283	0.00931938	0.0168591	ENSG00000073792	2
0.00342713	0.00945166	0.0171597	ENSG00000073803	3
0.0401876	0.0448052	0.050457	ENSG00000073849	7
0.0250361	0.0363757	0.0488577	ENSG00000073861	7
0.00465368	0.0105303	0.017773	ENSG00000073910	3
0.00220058	0.00678211	0.0125421	ENSG00000073921	1
0.0120611	0.0188793	0.026912	ENSG00000073969	5
0.0185305	0.028753	0.0406088	ENSG00000074047	6
0.0023569	0.00715488	0.0135161	ENSG00000074054	2
0.0206349	0.0313131	0.0434584	ENSG00000074071	6
0.0601898	0.0703824	0.0817294	ENSG00000074181	8
0.00642605	0.0104257	0.0159211	ENSG00000074201	2
0.015536	0.0248196	0.0357266	ENSG00000074211	6
0.0403199	0.0463564	0.0541727	ENSG00000074219	7
0.000479618	0.00462963	0.0103175	ENSG00000074266	1
0.00668561	0.0135041	0.0216573	ENSG00000074276	4
0.00407648	0.0104137	0.0181938	ENSG00000074317	3
0.00224868	0.00686628	0.0126022	ENSG00000074319	1
0.0413179	0.0455628	0.0511424	ENSG00000074356	7
0.0378907	0.0433381	0.0496513	ENSG00000074370	7
0.00164743	0.00609668	0.0118256	ENSG00000074410	1
0.00621693	0.0130026	0.0212391	ENSG00000074416	4
0.00113035	0.00562771	0.0110871	ENSG00000074527	1
0.00417268	0.0104858	0.0182903	ENSG00000074582	3
0.0108466	0.0193482	0.0291489	ENSG00000074590	5
0.00140693	0.00545936	0.0108105	ENSG00000074603	1
0.0151753	0.0249278	0.036075	ENSG00000074621	6
0.0263706	0.0375661	0.0495985	ENSG00000074657	7
0.00277778	0.00859548	0.0161736	ENSG00000074660	2
0.0024531	0.00800866	0.0141414	ENSG00000074695	2
0.000889851	0.00435305	0.00913901	ENSG00000074696	1
0.00358345	0.00983646	0.0174603	ENSG00000074706	3
0.0412217	0.0455868	0.0514911	ENSG00000074755	7
0.0024531	0.00810486	0.0140452	ENSG00000074771	2
0.00919426	0.0167941	0.0259019	ENSG00000074800	5
0.004329	0.00851371	0.0140212	ENSG00000074803	2
0.0143218	0.0219577	0.0314695	ENSG00000074842	5
0.0303027	0.0414959	0.0540404	ENSG00000074855	7
0.00559163	0.0123136	0.0205871	ENSG00000074935	3
0.00507215	0.0118567	0.0201539	ENSG00000074964	3
0.0119408	0.0202742	0.029871	ENSG00000074966	5
0.00568783	0.0128427	0.0214887	ENSG00000075035	4
0.0168997	0.0262145	0.0367534	ENSG00000075043	6
0.0274531	0.0385402	0.0499766	ENSG00000075073	7
0.00906686	0.0171837	0.0264918	ENSG00000075089	5
0.00579606	0.0116041	0.0185787	ENSG00000075131	3
0.00136983	0.00600048	0.0113997	ENSG00000075142	1
0	0.0032708	0.00695046	ENSG00000075151	1
0.000517076	0.00460798	0.0103057	ENSG00000075188	1
0.00829726	0.0156806	0.0241345	ENSG00000075213	4
0.0571666	0.066817	0.0776816	ENSG00000075218	8
0.00339105	0.00826118	0.014887	ENSG00000075223	2
0.0229676	0.0343038	0.0462846	ENSG00000075234	7
0.0121932	0.0200216	0.0293894	ENSG00000075239	5
0.0406349	0.0527177	0.0648509	ENSG00000075240	8
0.0481	0.0620851	0.0764697	ENSG00000075275	8
0.0166423	0.0265152	0.037975	ENSG00000075290	6
0.0350046	0.043771	0.0522968	ENSG00000075292	7
0.00903133	0.0148028	0.0218257	ENSG00000075303	4
0.013456	0.0215729	0.0309647	ENSG00000075336	5
0.00668591	0.0126984	0.0200337	ENSG00000075340	3
0.0947324	0.112632	0.130556	ENSG00000075388	9
0.00214045	0.00673401	0.0124579	ENSG00000075391	1
0.0109976	0.0188793	0.027862	ENSG00000075399	5
0.205519	0.22195	0.238216	ENSG00000075407	10
0	0.00347523	0.00715488	ENSG00000075413	1
0.00339105	0.00904281	0.0158369	ENSG00000075415	2
0.00339105	0.00901876	0.0158369	ENSG00000075420	2
0.0133838	0.0228235	0.033346	ENSG00000075426	6
0.0500842	0.0577802	0.0672559	ENSG00000075429	8
0.0453102	0.0591631	0.0737018	ENSG00000075461	8
0.00123858	0.00596681	0.0113757	ENSG00000075539	1
0.0105339	0.0185666	0.027393	ENSG00000075568	5
0.0812168	0.0949507	0.10962	ENSG00000075618	9
0.0467893	0.0607335	0.0760871	ENSG00000075624	8
0.047109	0.0540765	0.0623497	ENSG00000075643	8
0.001924	0.00679413	0.0133959	ENSG00000075651	2
0.0449014	0.0511243	0.0583814	ENSG00000075673	7
0.00102213	0.00431698	0.00974026	ENSG00000075702	1
0.00122655	0.00644541	0.012987	ENSG00000075711	2
0.00896567	0.0162747	0.0251324	ENSG00000075785	4
0.00113035	0.00565176	0.0112073	ENSG00000075790	1
0.0449732	0.056241	0.0678452	ENSG00000075826	8
0	0.00348725	0.00800866	ENSG00000075856	1
0.00220058	0.00666186	0.0122896	ENSG00000075884	1
0.16657	0.186929	0.207511	ENSG00000075886	10
0	0.0023569	0.00594036	ENSG00000075891	1
0.0227991	0.0328884	0.0439643	ENSG00000075914	6
0.00113035	0.00484608	0.0102453	ENSG00000075945	1
0.00672198	0.0133357	0.0211279	ENSG00000075975	4
0.00349928	0.0100529	0.0179657	ENSG00000076003	3
0.00113035	0.00562771	0.011256	ENSG00000076043	1
0.0020202	0.00697451	0.0135531	ENSG00000076053	2
0.00559163	0.0119769	0.0196128	ENSG00000076067	3
0.00113035	0.00531506	0.0111833	ENSG00000076108	1
0.0348482	0.0470899	0.0610393	ENSG00000076201	8
0.00699856	0.0151275	0.02405	ENSG00000076242	4
0.0116038	0.0208995	0.031181	ENSG00000076248	5
0.0522727	0.0650794	0.0787879	ENSG00000076258	8
0.00590909	0.0123773	0.0206878	ENSG00000076321	3
0.0222342	0.030101	0.0388528	ENSG00000076344	6
0.0128668	0.022102	0.032384	ENSG00000076351	5
0.00559163	0.0113035	0.0181217	ENSG00000076356	3
0.00140927	0.00538721	0.0105342	ENSG00000076382	1
0.00339105	0.00892256	0.0155483	ENSG00000076513	2
0.00545936	0.00894661	0.0136604	ENSG00000076554	2
0.0402594	0.0490741	0.0582017	ENSG00000076555	7
0.00541126	0.0117845	0.0196128	ENSG00000076604	3
0.0161496	0.025962	0.0370253	ENSG00000076641	6
0.0119529	0.0207672	0.030977	ENSG00000076650	5
0.0802062	0.0933021	0.106674	ENSG00000076662	9
0	0.00113035	0.00339105	ENSG00000076685	1
0.00791216	0.0154642	0.0240741	ENSG00000076706	4
0.00810462	0.015861	0.0252411	ENSG00000076716	4
0.00113035	0.00565176	0.0113035	ENSG00000076770	1
0.0251684	0.0366522	0.0491462	ENSG00000076826	7
0.00107023	0.00525493	0.0113396	ENSG00000076864	1
0.0148917	0.024062	0.0346444	ENSG00000076924	6
0.00496633	0.011835	0.0204425	ENSG00000076928	3
0.0147305	0.0242629	0.0348966	ENSG00000076944	6
0.0110982	0.0196248	0.0295214	ENSG00000076984	5
0.130507	0.140447	0.15107	ENSG00000077009	9
0.0430736	0.0482083	0.0545214	ENSG00000077044	7
0.00906662	0.0162698	0.0248797	ENSG00000077063	4
0.00165212	0.00542448	0.0101491	ENSG00000077080	1
0.0023569	0.00800866	0.0140452	ENSG00000077092	2
0.0024531	0.00716691	0.0132155	ENSG00000077097	2
0.00157528	0.00602453	0.0116041	ENSG00000077147	1
0.00298208	0.00855219	0.0157698	ENSG00000077150	2
0.00321068	0.00782828	0.0138288	ENSG00000077152	2
0.00794853	0.0156806	0.0238095	ENSG00000077157	4
0.00113035	0.00644541	0.0129155	ENSG00000077232	2
0.00951178	0.0180255	0.0276577	ENSG00000077235	5
0.0704783	0.0825421	0.0955748	ENSG00000077238	9
0.0379149	0.042773	0.0490019	ENSG00000077254	7
0.0129627	0.0223785	0.0333457	ENSG00000077264	6
0.0433622	0.0489538	0.0556758	ENSG00000077274	7
0.0103656	0.0191679	0.0294255	ENSG00000077279	5
0.0357791	0.0444805	0.053355	ENSG00000077312	7
0.00895863	0.0157167	0.0234731	ENSG00000077327	4
0.0393098	0.0427008	0.0473551	ENSG00000077348	7
0.00349928	0.00875421	0.0151515	ENSG00000077380	2
0.0156636	0.0241342	0.0340453	ENSG00000077420	6
0.003848	0.00933141	0.0160414	ENSG00000077454	2
0.0045214	0.0101491	0.0169913	ENSG00000077458	3
0.0474627	0.0579245	0.0686224	ENSG00000077463	8
0.0196245	0.0307961	0.0425812	ENSG00000077498	6
0.00885041	0.0145984	0.0215732	ENSG00000077514	4
0.00555556	0.0101732	0.0158249	ENSG00000077522	2
0.00503848	0.0111484	0.0184584	ENSG00000077549	3
0.0170633	0.0259307	0.0358155	ENSG00000077585	6
0.012145	0.0189274	0.0269988	ENSG00000077616	5
0.00885041	0.0136604	0.0194688	ENSG00000077684	3
0.052537	0.0650914	0.0785119	ENSG00000077713	8
0.00113035	0.00481	0.0100048	ENSG00000077721	1
0.000517076	0.00373978	0.00826118	ENSG00000077782	1
0.011063	0.0188793	0.0279585	ENSG00000077800	5
0.0183261	0.0287759	0.0396778	ENSG00000077935	6
0.0349928	0.0425084	0.0495791	ENSG00000077942	7
0.00668591	0.0116522	0.0179416	ENSG00000077943	3
0.0213324	0.0310366	0.0411622	ENSG00000077984	6
0.0217095	0.0328764	0.0451178	ENSG00000078018	7
0.0041847	0.0106662	0.0186754	ENSG00000078043	3
0.0125421	0.0220178	0.0325765	ENSG00000078053	5
0.0217653	0.0330507	0.0456472	ENSG00000078061	7
0.00584416	0.0132636	0.0218257	ENSG00000078070	4
0.0165945	0.026633	0.0378791	ENSG00000078081	6
0.00147908	0.00553872	0.0106902	ENSG00000078098	1
0	0.00347523	0.00715488	ENSG00000078114	1
0.0119048	0.0195767	0.0286676	ENSG00000078124	5
0.00669793	0.0147547	0.0239298	ENSG00000078140	4
0.0022607	0.00697451	0.0127225	ENSG00000078142	2
0.0267026	0.0382035	0.0507937	ENSG00000078177	7
0.0228954	0.033153	0.0446489	ENSG00000078237	7
0.0143218	0.0223785	0.0322514	ENSG00000078246	5
0.00358345	0.00993266	0.0172679	ENSG00000078269	3
0.0115314	0.0202501	0.030147	ENSG00000078295	5
0.00301828	0.00769601	0.0135812	ENSG00000078304	2
0	0.00358345	0.00735931	ENSG00000078328	1
0.014899	0.0234127	0.0332855	ENSG00000078369	6
0.0141775	0.0229798	0.0335624	ENSG00000078399	6
0	0.00113035	0.00339105	ENSG00000078401	1
0.00328283	0.00788841	0.0136484	ENSG00000078403	2
0.00220058	0.00765993	0.0132876	ENSG00000078487	2
0.0388408	0.0454906	0.0523088	ENSG00000078549	7
0.0111111	0.0185426	0.0270924	ENSG00000078579	5
0.0639728	0.0797018	0.0967774	ENSG00000078589	9
0.0830087	0.0973425	0.112158	ENSG00000078596	9
0.00113035	0.00565176	0.0103656	ENSG00000078618	1
0.00122655	0.00644541	0.012987	ENSG00000078668	2
0.0413179	0.0469697	0.0529101	ENSG00000078674	7
0.0162215	0.0260221	0.0371937	ENSG00000078687	6
0.00568783	0.0124699	0.0209718	ENSG00000078699	3
0.00791246	0.0148268	0.0228716	ENSG00000078725	4
0.00658971	0.0112073	0.0170875	ENSG00000078747	3
0.00348725	0.00853776	0.0149832	ENSG00000078795	2
0.0177008	0.0265993	0.037013	ENSG00000078804	6
0.0279221	0.0402237	0.0536078	ENSG00000078808	7
0.0045214	0.0105459	0.0181818	ENSG00000078814	3
0.0415813	0.0531265	0.0651046	ENSG00000078898	8
0.0138766	0.0223304	0.0317101	ENSG00000078900	5
0.063064	0.0727513	0.0833696	ENSG00000078902	8
0.18112	0.195058	0.209824	ENSG00000078967	10
0.019721	0.0296657	0.0406085	ENSG00000079101	6
0.00113035	0.0047138	0.00952381	ENSG00000079102	1
0.0046176	0.0106181	0.017641	ENSG00000079112	3
0.00580808	0.00982443	0.0152489	ENSG00000079134	2
0.00113035	0.00481	0.00999278	ENSG00000079150	1
0	0.00348725	0.00800866	ENSG00000079156	1
0.00122655	0.00574796	0.0114959	ENSG00000079215	1
0.00912668	0.0147066	0.0215371	ENSG00000079246	4
0.00339105	0.00898268	0.0157167	ENSG00000079257	2
0.0574916	0.0667027	0.076648	ENSG00000079263	8
0.00484608	0.00888288	0.0145743	ENSG00000079277	2
0.00446128	0.010113	0.0169312	ENSG00000079308	3
0.00802068	0.0149832	0.0233359	ENSG00000079313	4
0.0023569	0.00713083	0.013156	ENSG00000079332	2
0.00455748	0.011039	0.0187109	ENSG00000079335	3
0.00113035	0.00644541	0.012987	ENSG00000079337	2
0.00733526	0.015368	0.0249639	ENSG00000079385	4
0.00545936	0.00964406	0.015849	ENSG00000079387	2
0	0.00113035	0.00339105	ENSG00000079393	1
0.0121494	0.0207973	0.0308371	ENSG00000079432	5
0.0340185	0.0467112	0.0602453	ENSG00000079435	8
0.00860991	0.0149952	0.0227396	ENSG00000079459	4
0.0061927	0.0135762	0.0223064	ENSG00000079462	4
0.0187707	0.0277297	0.0382276	ENSG00000079482	6
0.0500475	0.062494	0.0751443	ENSG00000079557	8
0.00491823	0.0117605	0.0201419	ENSG00000079616	3
0.0324232	0.0417508	0.05178	ENSG00000079689	7
0.0131424	0.0216089	0.0313856	ENSG00000079691	5
0	0.00220058	0.00553151	ENSG00000079739	1
0.00348725	0.0103896	0.0185185	ENSG00000079785	3
0.0021164	0.00687831	0.0132398	ENSG00000079805	2
0.00113035	0.00478595	0.00957191	ENSG00000079819	1
0.00602393	0.0128788	0.0208877	ENSG00000079841	3
0.0041847	0.0104257	0.0185666	ENSG00000079931	3
0.00643338	0.0130712	0.0215127	ENSG00000079950	4
0.0428692	0.0482924	0.0549784	ENSG00000079974	7
0.0495788	0.0574435	0.0667992	ENSG00000079999	8
0.0122896	0.0213925	0.0317106	ENSG00000080007	5
0.0853534	0.0992304	0.113877	ENSG00000080031	9
0.00697451	0.013937	0.0220178	ENSG00000080166	4
0.00599086	0.0101792	0.0158009	ENSG00000080189	2
0.0582131	0.0737734	0.0905486	ENSG00000080200	9
0.0168344	0.0271946	0.0386845	ENSG00000080224	6
0.0160173	0.0251804	0.0352453	ENSG00000080293	6
0.00440115	0.0102092	0.0171964	ENSG00000080298	3
0.0137566	0.023064	0.0336181	ENSG00000080345	6
0.00565176	0.0125421	0.0209957	ENSG00000080371	3
0.00102213	0.00441318	0.00911496	ENSG00000080493	1
0.00339105	0.00845358	0.0149832	ENSG00000080503	2
0.0109067	0.0198052	0.0296179	ENSG00000080511	5
0.00113035	0.00644541	0.012987	ENSG00000080546	2
0.0121573	0.0205507	0.0303564	ENSG00000080561	5
0.0148268	0.024531	0.0360753	ENSG00000080572	6
0.0125852	0.0203824	0.0296901	ENSG00000080573	5
0.00557961	0.0121212	0.0196371	ENSG00000080603	3
0.00550685	0.0119529	0.0198776	ENSG00000080608	3
0.00489592	0.0114719	0.0193846	ENSG00000080618	3
0.0227149	0.0335738	0.0458637	ENSG00000080644	7
0.00113035	0.00638528	0.0129028	ENSG00000080709	2
0.00392232	0.00953583	0.0164505	ENSG00000080802	2
0.0033189	0.00886243	0.0150439	ENSG00000080815	2
0.0183622	0.0285835	0.0391414	ENSG00000080819	6
0.0046176	0.0116522	0.0200818	ENSG00000080822	3
0.017543	0.0277177	0.0391904	ENSG00000080823	6
0.0464286	0.0618567	0.077381	ENSG00000080824	8
0.00785233	0.0140212	0.0216089	ENSG00000080839	4
0.0022607	0.00757576	0.014406	ENSG00000080845	2
0.0022607	0.00687831	0.0126263	ENSG00000080854	2
0.0650914	0.0764671	0.0881322	ENSG00000080910	9
0.00922288	0.0176287	0.0272246	ENSG00000080986	5
0.00781626	0.0140452	0.0211881	ENSG00000081014	4
0	0.00260943	0.00673401	ENSG00000081019	1
0.0022607	0.00675806	0.0125661	ENSG00000081026	1
0.0403603	0.0534452	0.0676527	ENSG00000081041	8
0.00767196	0.0134079	0.0204191	ENSG00000081051	3
0.00639731	0.0128187	0.0209116	ENSG00000081052	3
0	0.00224868	0.00470178	ENSG00000081059	1
0.0196489	0.0294372	0.0402357	ENSG00000081087	6
0.00333093	0.00828283	0.0149594	ENSG00000081138	2
0.00984848	0.0181337	0.0278404	ENSG00000081148	5
0.00339105	0.00900072	0.015561	ENSG00000081154	2
0.0115079	0.0194204	0.0286195	ENSG00000081177	5
0.00749158	0.0127465	0.019697	ENSG00000081181	3
0.00113035	0.0046176	0.00923521	ENSG00000081189	1
0.00868206	0.0156337	0.0236943	ENSG00000081237	4
0.00893458	0.0166065	0.0252165	ENSG00000081248	4
0.012926	0.0215969	0.031578	ENSG00000081277	5
0.00107023	0.0045214	0.00923521	ENSG00000081307	1
0.00545936	0.010077	0.0157287	ENSG00000081320	2
0.004329	0.00769601	0.0119769	ENSG00000081377	1
0.116655	0.130532	0.144661	ENSG00000081386	9
0.00506223	0.0111833	0.0183631	ENSG00000081479	3
0.0859545	0.0999038	0.11431	ENSG00000081665	9
0.0705988	0.0822872	0.095166	ENSG00000081692	9
0.0147186	0.0233165	0.0334175	ENSG00000081721	6
0.0123737	0.0208033	0.0306518	ENSG00000081760	5
0.00467773	0.00803992	0.0125304	ENSG00000081791	1
0.00339105	0.00810486	0.0140452	ENSG00000081800	2
0.00441318	0.0101491	0.0169312	ENSG00000081803	3
0.282628	0.30398	0.325407	ENSG00000081818	10
0.265178	0.287421	0.309572	ENSG00000081842	10
0.130872	0.151106	0.171778	ENSG00000081853	10
0.00690236	0.0150794	0.0242184	ENSG00000081870	4
0.0505532	0.0649832	0.0804957	ENSG00000081913	8
0.00505519	0.012007	0.0205628	ENSG00000081923	3
0.0132516	0.0224266	0.0322631	ENSG00000081985	5
0.00574796	0.0123617	0.0195289	ENSG00000082014	3
0.00858556	0.0164863	0.0260345	ENSG00000082068	5
0.00526665	0.0113396	0.0191077	ENSG00000082074	3
0.00321068	0.00910293	0.0165945	ENSG00000082126	2
0.0109659	0.018759	0.0279104	ENSG00000082146	5
0.0021164	0.00778018	0.0149474	ENSG00000082153	2
0.0675483	0.0844877	0.101936	ENSG00000082175	9
0.013925	0.0225349	0.0326599	ENSG00000082196	5
0.00339105	0.00959596	0.0172198	ENSG00000082212	3
0.00535023	0.0122655	0.0205387	ENSG00000082213	3
0.0139009	0.0220659	0.0315346	ENSG00000082258	5
0.00942761	0.0173882	0.0264069	ENSG00000082269	5
0.0022607	0.00678211	0.0126263	ENSG00000082293	2
0.00107023	0.0045214	0.00923521	ENSG00000082397	1
0.00907828	0.0172679	0.0269601	ENSG00000082438	5
0.0176043	0.0269962	0.0376383	ENSG00000082458	6
0.0023569	0.00757576	0.0143104	ENSG00000082482	2
0.00599657	0.0128668	0.0209235	ENSG00000082497	3
0.00541126	0.0122415	0.0204666	ENSG00000082512	3
0.00574796	0.0116883	0.0186156	ENSG00000082515	3
0.00565176	0.0119529	0.0193482	ENSG00000082516	3
0.0104377	0.0178932	0.0265759	ENSG00000082556	5
0.00974026	0.0174723	0.0266715	ENSG00000082641	5
0.00841751	0.014406	0.0218615	ENSG00000082684	4
0.00410053	0.0103078	0.0179413	ENSG00000082701	3
0.0132516	0.0217532	0.0314935	ENSG00000082781	5
0.0112193	0.0198653	0.0295455	ENSG00000082805	5
0.00333093	0.00892256	0.0156205	ENSG00000082898	2
0.00584416	0.0130832	0.0215488	ENSG00000082996	4
0	0.00348725	0.00810486	ENSG00000083067	1
0.0501193	0.0580928	0.0672679	ENSG00000083093	8
0.00271266	0.00770803	0.0138047	ENSG00000083097	2
0.00531355	0.0118567	0.0200457	ENSG00000083099	3
0.0114478	0.0199495	0.0301347	ENSG00000083123	5
0.00113035	0.00574796	0.0113997	ENSG00000083168	1
0.00220058	0.00703463	0.0130234	ENSG00000083223	2
0.0145984	0.0233045	0.0324684	ENSG00000083290	5
0.000517076	0.00383598	0.00838143	ENSG00000083307	1
0.00107023	0.00449735	0.00923551	ENSG00000083312	1
0.00328283	0.00858586	0.0154762	ENSG00000083444	2
0.0298686	0.0375361	0.0445527	ENSG00000083454	7
0.0433453	0.0488336	0.0555438	ENSG00000083457	7
0.00547138	0.0119889	0.0199976	ENSG00000083520	3
0.00348725	0.00909091	0.0165587	ENSG00000083535	2
0.004761	0.0104738	0.017641	ENSG00000083544	3
0.0114598	0.0189634	0.0278018	ENSG00000083635	5
0.00911496	0.0174844	0.0269246	ENSG00000083642	5
0.0115801	0.0205387	0.0309286	ENSG00000083720	5
0.0523563	0.0605099	0.0696852	ENSG00000083750	8
0.00497835	0.011829	0.020527	ENSG00000083782	3
0.00107023	0.0046176	0.00940356	ENSG00000083799	1
0.0565296	0.0646344	0.0736893	ENSG00000083807	8
0.112427	0.128107	0.144703	ENSG00000083812	9
0.0907407	0.101684	0.112674	ENSG00000083814	9
0.0459951	0.0544974	0.0634079	ENSG00000083817	8
0.0691198	0.0824315	0.0961165	ENSG00000083828	9
0.0469096	0.0537759	0.0618446	ENSG00000083838	8
0.105279	0.120835	0.13652	ENSG00000083844	9
0.0435185	0.0491703	0.0558682	ENSG00000083845	7
0.0167027	0.0250241	0.0345238	ENSG00000083857	6
0.00122655	0.00578403	0.0113757	ENSG00000083896	1
0.00348725	0.00983646	0.0171717	ENSG00000083937	3
0.00727513	0.0144901	0.0232203	ENSG00000084070	4
0.0456349	0.0522006	0.0599089	ENSG00000084072	8
0.0104855	0.0174603	0.0259333	ENSG00000084073	5
0.0223904	0.0324796	0.0429774	ENSG00000084090	6
0.0362306	0.049519	0.0637086	ENSG00000084092	8
0.0547736	0.0688793	0.0838023	ENSG00000084093	8
0.0039442	0.0107383	0.0188552	ENSG00000084110	3
0.00348725	0.00970418	0.0167632	ENSG00000084112	2
0.026082	0.0371813	0.0482924	ENSG00000084207	7
0.000942761	0.0043771	0.00924723	ENSG00000084234	1
0.00946368	0.0159091	0.0238696	ENSG00000084444	4
0.0411857	0.048557	0.0562052	ENSG00000084453	7
0.00652958	0.0111231	0.0169072	ENSG00000084463	2
0.00122655	0.00572391	0.0105462	ENSG00000084623	1
0.00770803	0.0133478	0.0204188	ENSG00000084628	3
0	0.00339105	0.00791246	ENSG00000084636	1
0.00113035	0.00551948	0.0102333	ENSG00000084652	1
0.0522718	0.065653	0.079678	ENSG00000084674	8
0.00658971	0.0124579	0.0199495	ENSG00000084676	3
0.00107023	0.00446128	0.00898268	ENSG00000084693	1
0.00545936	0.00964406	0.0155844	ENSG00000084710	2
0.0160411	0.025012	0.0351972	ENSG00000084731	6
0.013528	0.0219336	0.0314696	ENSG00000084733	5
0.237169	0.250786	0.264911	ENSG00000084734	10
0.001924	0.00699856	0.0138654	ENSG00000084754	2
0.00113035	0.0046176	0.00923521	ENSG00000084764	1
0.00113035	0.00559163	0.0111598	ENSG00000084774	1
0.0290521	0.0399351	0.0508057	ENSG00000085063	7
0.0233042	0.034145	0.0453105	ENSG00000085117	7
0.0805524	0.0986291	0.117636	ENSG00000085185	9
0.0462479	0.059596	0.0741703	ENSG00000085224	8
0.00580778	0.0130111	0.021809	ENSG00000085231	4
0.136327	0.154377	0.17292	ENSG00000085265	10
0.00441318	0.0100529	0.0169192	ENSG00000085274	3
0	0.00260943	0.00668621	ENSG00000085276	1
0.0105817	0.0194649	0.0294302	ENSG00000085365	5
0.00141895	0.00600048	0.0114364	ENSG00000085377	1
0.00199615	0.00596441	0.0116041	ENSG00000085382	1
0.00339105	0.00839346	0.0149591	ENSG00000085415	2
0.00610847	0.0126383	0.0201659	ENSG00000085433	3
0.00973936	0.0155604	0.022619	ENSG00000085449	4
0.0944802	0.110242	0.126083	ENSG00000085465	9
0.0105099	0.0192641	0.0292929	ENSG00000085491	5
0.0082684	0.0135642	0.0201419	ENSG00000085511	3
0.0506614	0.0594998	0.0693846	ENSG00000085514	8
0.00800866	0.0152116	0.0239906	ENSG00000085552	4
0.0236772	0.034151	0.0457678	ENSG00000085563	7
0.00869408	0.0169853	0.0263832	ENSG00000085644	5
0.0125779	0.021645	0.0320346	ENSG00000085662	5
0.00339105	0.00909091	0.0162819	ENSG00000085719	2
0.0159316	0.024519	0.0334175	ENSG00000085721	6
0.0198653	0.0306397	0.041811	ENSG00000085733	6
0.0176287	0.0276816	0.0382636	ENSG00000085741	6
0.000348725	0.00366763	0.00835738	ENSG00000085760	1
0.00157528	0.00638528	0.0126864	ENSG00000085788	2
0.00817701	0.0153559	0.0234614	ENSG00000085831	4
0.0106059	0.0175926	0.0260462	ENSG00000085832	5
0.0101732	0.0174459	0.0263113	ENSG00000085840	5
0.0211881	0.0318422	0.0434827	ENSG00000085871	6
0.0464884	0.0564935	0.0665344	ENSG00000085872	8
0.0257816	0.0346561	0.0428932	ENSG00000085978	6
0.0414043	0.0462843	0.0523695	ENSG00000085982	7
0.004329	0.00930736	0.0150794	ENSG00000085998	2
0.00305435	0.00933622	0.017292	ENSG00000085999	3
0.00497835	0.0118807	0.020202	ENSG00000086015	3
0.0458271	0.053735	0.0633887	ENSG00000086061	8
0.0379269	0.0462963	0.0547505	ENSG00000086062	7
0.00539923	0.00952381	0.0155724	ENSG00000086065	2
0.0122535	0.0201239	0.0291005	ENSG00000086102	5
0.0101972	0.0189033	0.029317	ENSG00000086159	5
0.00107023	0.00449735	0.00921116	ENSG00000086189	1
0.00986051	0.0163179	0.0242063	ENSG00000086200	4
0.0502161	0.0583478	0.0670996	ENSG00000086205	8
0.0141773	0.0225469	0.0321429	ENSG00000086232	5
0.0241823	0.0339586	0.0438312	ENSG00000086288	6
0.0106301	0.0182179	0.0272246	ENSG00000086289	5
0.00113035	0.0046176	0.00933141	ENSG00000086300	1
0.0020202	0.00604858	0.0114358	ENSG00000086475	1
0.00571669	0.0126503	0.0211159	ENSG00000086504	4
0.0421831	0.0561568	0.0708995	ENSG00000086506	8
0.0670154	0.0845382	0.102165	ENSG00000086544	9
0.0546417	0.0637686	0.0736778	ENSG00000086548	8
0.0408246	0.0517436	0.0629152	ENSG00000086570	8
0	0.00348725	0.00800866	ENSG00000086589	1
0.00441318	0.0100289	0.0168831	ENSG00000086598	2
0.00765993	0.0125541	0.0188194	ENSG00000086619	3
0.0100529	0.0160654	0.0228481	ENSG00000086666	4
0.0303866	0.0391895	0.0477513	ENSG00000086696	7
0.0141171	0.0228716	0.0330472	ENSG00000086712	5
0.0156205	0.0253848	0.0368693	ENSG00000086717	6
0.0424002	0.0477249	0.0542569	ENSG00000086730	7
0.0435786	0.0493987	0.0568422	ENSG00000086758	7
0.00358345	0.00904281	0.0154521	ENSG00000086827	2
0.00333093	0.00820106	0.01502	ENSG00000086848	2
0.0201249	0.0309885	0.0428812	ENSG00000086967	6
0.001924	0.00723906	0.0141414	ENSG00000086991	2
0.0259884	0.0369048	0.0490867	ENSG00000087008	7
0.00339105	0.00800866	0.0138528	ENSG00000087053	2
0.0944684	0.113252	0.132444	ENSG00000087074	9
0.0580444	0.0728114	0.0879509	ENSG00000087076	9
0.010113	0.0190356	0.029305	ENSG00000087077	5
0.0138912	0.0230964	0.0338504	ENSG00000087085	6
0.0213796	0.0325998	0.0453226	ENSG00000087086	7
0.0022607	0.00687831	0.0126263	ENSG00000087087	2
0.00995641	0.0188432	0.0285239	ENSG00000087088	5
0.00113035	0.00556758	0.0111352	ENSG00000087095	1
0	0.0026455	0.00636123	ENSG00000087111	1
0.0402116	0.0472823	0.0549543	ENSG00000087116	7
0.0191438	0.0279341	0.037963	ENSG00000087128	6
0	0.00348725	0.00800866	ENSG00000087152	1
0.00909019	0.0167773	0.0259386	ENSG00000087157	5
0	0.0022607	0.00565176	ENSG00000087191	1
0.00670978	0.0121332	0.0190717	ENSG00000087206	3
0.339475	0.352278	0.365609	ENSG00000087237	10
0.0029822	0.00751563	0.0132278	ENSG00000087245	2
0.0277537	0.0358826	0.0437476	ENSG00000087250	6
0.0023569	0.00707071	0.013324	ENSG00000087253	2
0.00339105	0.00800866	0.0138528	ENSG00000087258	2
0.000517076	0.00376383	0.00843013	ENSG00000087263	1
0.0534512	0.0622992	0.072126	ENSG00000087266	8
0.00765001	0.0147908	0.0228716	ENSG00000087269	4
0.00348725	0.00923521	0.0160173	ENSG00000087274	2
0.0306922	0.0380952	0.0454666	ENSG00000087299	7
0.00870611	0.016829	0.0267316	ENSG00000087301	5
0.00553151	0.0126503	0.0216339	ENSG00000087302	4
0.003848	0.0110871	0.0193122	ENSG00000087303	3
0.00827291	0.0136845	0.0204545	ENSG00000087338	3
0.00229678	0.00743146	0.014262	ENSG00000087365	2
0.0530303	0.0685522	0.0848004	ENSG00000087448	8
0	0.00358345	0.00735931	ENSG00000087460	1
0.00541126	0.0126503	0.0213336	ENSG00000087470	4
0.00113035	0.00556758	0.0111592	ENSG00000087494	1
0.00923491	0.0169553	0.0250725	ENSG00000087495	4
0.00315055	0.00870611	0.0157768	ENSG00000087502	2
0.0043771	0.0103776	0.0181121	ENSG00000087510	3
0.00455748	0.0103908	0.0173882	ENSG00000087586	3
0.017448	0.0278379	0.03943	ENSG00000087589	6
0.0210581	0.0319144	0.0445049	ENSG00000087842	7
0.00113035	0.00610871	0.0126744	ENSG00000087884	2
0.0244345	0.0352814	0.0475469	ENSG00000087903	7
0.0112314	0.0190981	0.0281386	ENSG00000087995	5
0.0466085	0.0574832	0.0690043	ENSG00000088002	8
0.00315055	0.00844156	0.0150797	ENSG00000088035	2
0.0143933	0.0239418	0.0345001	ENSG00000088038	6
0.0705745	0.0822391	0.0944811	ENSG00000088053	9
0.00894661	0.0160895	0.0240981	ENSG00000088179	4
0.0140619	0.0221861	0.0318431	ENSG00000088205	5
0.003367	0.00901876	0.0161496	ENSG00000088247	2
0.0631982	0.0735329	0.0852697	ENSG00000088256	9
0.00880231	0.0154882	0.0236293	ENSG00000088280	4
0.0173521	0.0266955	0.0369655	ENSG00000088298	6
0.004329	0.00817701	0.013949	ENSG00000088305	2
0.0104377	0.0184704	0.0272968	ENSG00000088320	5
0.0116643	0.0191799	0.0281752	ENSG00000088325	5
0.00894661	0.015398	0.0234367	ENSG00000088356	4
0.00545936	0.00964406	0.015849	ENSG00000088367	2
0.0268759	0.0367328	0.0472342	ENSG00000088386	7
0.0022607	0.00757576	0.0143098	ENSG00000088387	2
0.00875391	0.0157528	0.0238701	ENSG00000088448	4
0.00487013	0.0112795	0.0191321	ENSG00000088451	3
0.00501413	0.0111291	0.0184464	ENSG00000088538	3
0.0124336	0.0218855	0.0325283	ENSG00000088543	5
0.0018278	0.00590428	0.011532	ENSG00000088682	1
0.0144781	0.0228836	0.0317581	ENSG00000088726	5
0.0400914	0.0446128	0.0501804	ENSG00000088727	7
0	0.0023569	0.00594036	ENSG00000088756	1
0.00321068	0.00853776	0.0154401	ENSG00000088766	2
0.105493	0.119442	0.134063	ENSG00000088782	9
0.0183983	0.0290645	0.0407407	ENSG00000088808	6
0.0400914	0.0446128	0.0502405	ENSG00000088812	7
0.0408484	0.0449856	0.0502288	ENSG00000088826	7
0.0422318	0.0471621	0.0534638	ENSG00000088827	7
0.00625301	0.0114478	0.0180856	ENSG00000088832	3
0.0170034	0.0257696	0.0342593	ENSG00000088833	6
0.0163895	0.0253247	0.0342953	ENSG00000088836	6
0.0400914	0.0438312	0.0491835	ENSG00000088854	7
0.279957	0.29519	0.310378	ENSG00000088876	10
0.0290404	0.0382636	0.0473665	ENSG00000088881	7
0.038961	0.0411015	0.0443122	ENSG00000088882	6
0.0427369	0.0483526	0.0551467	ENSG00000088888	7
0.0483646	0.0561568	0.0651756	ENSG00000088899	8
0.0455625	0.0572391	0.0687719	ENSG00000088926	8
0.00122655	0.00632516	0.0127465	ENSG00000088930	2
0.00746753	0.0150313	0.0240753	ENSG00000088970	4
0.00828493	0.015392	0.023562	ENSG00000088986	4
0.0120839	0.0191077	0.0278139	ENSG00000088992	5
0.00113035	0.0047138	0.00952381	ENSG00000089006	1
0.0234969	0.0348617	0.0473304	ENSG00000089009	7
0.0731841	0.0850565	0.0979317	ENSG00000089012	9
0.00236893	0.00708273	0.0129391	ENSG00000089022	2
0.0222583	0.0318783	0.042016	ENSG00000089041	6
0.012025	0.0208754	0.0309163	ENSG00000089048	5
0.0157768	0.0234247	0.0325397	ENSG00000089050	5
0.00610871	0.0132275	0.0218307	ENSG00000089053	4
0.0111349	0.0189274	0.0278379	ENSG00000089057	5
0.00582011	0.0121813	0.0194494	ENSG00000089060	3
0.004329	0.00772006	0.0122174	ENSG00000089063	1
0.00358345	0.00975228	0.017004	ENSG00000089091	3
0.00733526	0.0145142	0.0231962	ENSG00000089094	4
0.00113035	0.00487013	0.0102694	ENSG00000089101	1
0.0167699	0.0262506	0.037362	ENSG00000089116	6
0.0113997	0.0206349	0.0308923	ENSG00000089123	5
0.0404999	0.0526215	0.0652119	ENSG00000089127	8
0.00334265	0.00848966	0.0150915	ENSG00000089154	2
0.0145259	0.0246633	0.0356665	ENSG00000089157	6
0.00687831	0.01443	0.0228475	ENSG00000089159	4
0.0301634	0.0418831	0.0539325	ENSG00000089163	7
0.0032221	0.00933622	0.0169432	ENSG00000089169	3
0.00107023	0.00443723	0.00915103	ENSG00000089177	1
0.00113035	0.00632516	0.0127706	ENSG00000089195	2
0.0296056	0.0410895	0.0536678	ENSG00000089199	7
0.00692641	0.0145863	0.0236896	ENSG00000089220	4
0.0045214	0.0103656	0.0172439	ENSG00000089225	3
0	0.00270563	0.00673401	ENSG00000089234	1
0.00771976	0.0155243	0.0246877	ENSG00000089248	4
0.0023569	0.00782828	0.0137566	ENSG00000089250	2
0.00299423	0.00844156	0.0153439	ENSG00000089280	2
0.041654	0.0519841	0.0625549	ENSG00000089289	8
0.0304714	0.0362434	0.0412217	ENSG00000089327	6
0.0958392	0.109127	0.121982	ENSG00000089335	9
0.00790043	0.0142136	0.0220905	ENSG00000089351	4
0.00113035	0.00465368	0.00923551	ENSG00000089356	1
0.0222463	0.0326599	0.0435065	ENSG00000089472	6
0.00906626	0.017785	0.0274654	ENSG00000089486	5
0.0227152	0.0304113	0.0372535	ENSG00000089505	6
0.004329	0.00781626	0.0123377	ENSG00000089558	1
0.00366763	0.0097102	0.017184	ENSG00000089597	3
0.00473755	0.0104978	0.0175204	ENSG00000089639	3
0.022907	0.0336941	0.0454545	ENSG00000089682	7
0.0150313	0.0246753	0.035582	ENSG00000089685	6
0.00455748	0.0112193	0.0187365	ENSG00000089692	3
0.00260913	0.00800866	0.0148078	ENSG00000089693	2
0.00406445	0.0103535	0.0183276	ENSG00000089723	3
0.018061	0.0290284	0.0410898	ENSG00000089737	6
0.0143338	0.0234367	0.0341512	ENSG00000089775	6
0.00747565	0.0127706	0.0194084	ENSG00000089818	3
0.0209957	0.0320587	0.0441919	ENSG00000089820	6
0.0443215	0.05867	0.0739419	ENSG00000089847	8
0.013468	0.0213564	0.030303	ENSG00000089876	5
0.0138956	0.0233886	0.0340191	ENSG00000089902	6
0.00107023	0.00459355	0.00930736	ENSG00000089916	1
0.00535113	0.012037	0.0199976	ENSG00000090006	3
0.0481361	0.0576359	0.0677609	ENSG00000090013	8
0.00545936	0.0106542	0.0170394	ENSG00000090020	3
0.0292944	0.039899	0.0505171	ENSG00000090054	7
0	0.0023569	0.00594036	ENSG00000090060	1
0.0022607	0.00697451	0.0128187	ENSG00000090061	2
0.00739538	0.014899	0.023545	ENSG00000090097	4
0	0.00348725	0.00800866	ENSG00000090104	1
0	0.00337903	0.00696248	ENSG00000090238	1
0.00668591	0.0120972	0.0181103	ENSG00000090263	3
0.00113035	0.00559163	0.0119291	ENSG00000090266	1
0.00453343	0.011063	0.0190957	ENSG00000090273	3
0.014911	0.0247835	0.0361231	ENSG00000090316	6
0.0145262	0.0236051	0.034139	ENSG00000090339	6
0.0041847	0.0102934	0.0182059	ENSG00000090372	3
0.00440115	0.0113997	0.0195887	ENSG00000090376	3
0.00525493	0.012037	0.0201419	ENSG00000090382	3
0.013925	0.0229918	0.0329485	ENSG00000090402	5
0.0134677	0.0215729	0.0312893	ENSG00000090432	5
0.00360017	0.00888648	0.0152718	ENSG00000090447	2
0.125296	0.144874	0.164743	ENSG00000090470	10
0.0104377	0.0170924	0.0251566	ENSG00000090487	4
0.0434223	0.0490741	0.0560245	ENSG00000090512	7
0.0022607	0.00785233	0.0135642	ENSG00000090520	2
0.00652225	0.0138624	0.02292	ENSG00000090530	4
0.00356421	0.00899471	0.0156088	ENSG00000090534	2
0.00339105	0.00949976	0.0169312	ENSG00000090539	3
0.0191438	0.0296056	0.0416546	ENSG00000090554	6
0.0396099	0.04614	0.0527778	ENSG00000090565	7
0.00889821	0.0161135	0.0243509	ENSG00000090581	4
0.160029	0.17678	0.192978	ENSG00000090612	10
0.0207188	0.0308706	0.0409021	ENSG00000090615	6
0.0022607	0.00757576	0.0143579	ENSG00000090621	2
0.258369	0.274122	0.290032	ENSG00000090659	10
0.0488045	0.0559163	0.0642015	ENSG00000090661	8
0.0135519	0.0226912	0.0332371	ENSG00000090674	6
0.00334295	0.00814093	0.0142137	ENSG00000090686	2
0.0179773	0.0271525	0.0377952	ENSG00000090776	6
0.006962	0.0139971	0.0222342	ENSG00000090857	4
0.00675806	0.0144901	0.0234802	ENSG00000090861	4
0.000348725	0.00383598	0.00854978	ENSG00000090863	1
0.0134126	0.0215308	0.0309163	ENSG00000090889	5
0.0306157	0.0422739	0.0538483	ENSG00000090905	7
0.00568783	0.012494	0.0208757	ENSG00000090924	3
0.0409328	0.0539202	0.0674002	ENSG00000090932	8
0.0375902	0.0510185	0.0654354	ENSG00000090971	8
0.011051	0.0190981	0.0285474	ENSG00000090975	5
0.00555556	0.0107744	0.0174122	ENSG00000090989	3
0.00122655	0.00577802	0.0120614	ENSG00000091009	1
0.0111472	0.0191198	0.0282468	ENSG00000091010	5
0.00643338	0.0130471	0.0213324	ENSG00000091039	4
0.0223419	0.032227	0.0418714	ENSG00000091073	6
0.136647	0.154527	0.172172	ENSG00000091106	10
0.0147186	0.0236532	0.0334776	ENSG00000091127	6
0.171705	0.187893	0.204671	ENSG00000091128	10
0.00378758	0.00927128	0.0160417	ENSG00000091129	2
0.000517076	0.00382035	0.00846561	ENSG00000091136	1
0.00545936	0.00984848	0.0152718	ENSG00000091137	2
0	0.00263348	0.00673401	ENSG00000091138	1
0.00358345	0.00972823	0.0171723	ENSG00000091140	3
0.00672198	0.0133598	0.021008	ENSG00000091157	3
0.00449705	0.0107143	0.0184584	ENSG00000091164	3
0.0045214	0.0109668	0.0184945	ENSG00000091181	3
0.0378544	0.0456049	0.0537398	ENSG00000091262	7
0.0207311	0.0321308	0.0441679	ENSG00000091317	6
0	0.0023569	0.00594036	ENSG00000091409	1
0.00113035	0.00565176	0.0112795	ENSG00000091428	1
0	0.00348725	0.00810486	ENSG00000091436	1
0.00674573	0.0136003	0.022126	ENSG00000091482	4
0.0111111	0.0186267	0.0275854	ENSG00000091483	5
0.00113035	0.0047138	0.00942761	ENSG00000091490	1
0.00628908	0.0142617	0.023113	ENSG00000091513	4
0.0023569	0.00782828	0.0137686	ENSG00000091527	2
0.010582	0.0188312	0.0286439	ENSG00000091536	5
0.0901706	0.104612	0.120058	ENSG00000091542	9
0.00933141	0.0177369	0.0275494	ENSG00000091583	5
0.128097	0.141763	0.15564	ENSG00000091592	10
0.0469931	0.0553271	0.0649838	ENSG00000091622	8
0.0032708	0.00823713	0.0147186	ENSG00000091640	2
0.00113035	0.00553151	0.011063	ENSG00000091651	1
0.0435423	0.0573473	0.0721864	ENSG00000091656	8
0.0045214	0.0110991	0.0186147	ENSG00000091664	3
0.00229678	0.00755171	0.0144544	ENSG00000091704	2
0.00122655	0.00572391	0.0112202	ENSG00000091732	1
0.00903078	0.0160895	0.0247478	ENSG00000091831	4
0.00946338	0.0174242	0.0266986	ENSG00000091844	5
0.00339105	0.00800866	0.0138528	ENSG00000091879	2
0.00122655	0.00574796	0.0106542	ENSG00000091947	1
0.0386003	0.0449495	0.0517439	ENSG00000091972	7
0.0234892	0.03367	0.0452264	ENSG00000091986	7
0.0280063	0.0377225	0.0482924	ENSG00000092009	7
0.0023569	0.00696248	0.0129152	ENSG00000092010	2
0.00444192	0.0108706	0.0185907	ENSG00000092020	3
0.00703463	0.0123858	0.0192881	ENSG00000092036	3
0.0241823	0.0353656	0.0479076	ENSG00000092051	7
0.0369405	0.0504329	0.0649471	ENSG00000092054	8
0.00739538	0.013961	0.0218013	ENSG00000092067	4
0	0.0025012	0.00582011	ENSG00000092068	1
0.00113035	0.0045214	0.00904281	ENSG00000092094	1
0.00358345	0.00972823	0.0171717	ENSG00000092096	3
0.00193603	0.00603656	0.0116763	ENSG00000092098	1
0	0.0043771	0.00998076	ENSG00000092108	1
0.0032708	0.00922318	0.0170034	ENSG00000092140	3
0.00299423	0.00880231	0.0163059	ENSG00000092148	2
0.0108947	0.0189875	0.0286557	ENSG00000092199	5
0.0127706	0.0196392	0.0276819	ENSG00000092200	5
0.00383598	0.00897066	0.0153801	ENSG00000092201	2
0.0103532	0.01807	0.0270203	ENSG00000092203	5
0.0022592	0.00818903	0.0154049	ENSG00000092208	2
0.0032227	0.00778018	0.0135883	ENSG00000092295	2
0.00388408	0.00915103	0.015873	ENSG00000092330	2
0.00390813	0.00955988	0.0164505	ENSG00000092345	2
0.0399346	0.0523208	0.0658496	ENSG00000092377	8
0.0041847	0.0104858	0.0185907	ENSG00000092421	3
0.00851371	0.0148028	0.0229079	ENSG00000092439	4
0.00435287	0.00983646	0.0164215	ENSG00000092445	2
0.00652958	0.0110269	0.0167749	ENSG00000092470	2
0.0046155	0.010594	0.0178571	ENSG00000092529	3
0.011604	0.0186027	0.0271645	ENSG00000092531	5
0.00760215	0.0125782	0.019252	ENSG00000092607	3
0.0175924	0.0267436	0.0372418	ENSG00000092621	6
0.00556728	0.0118759	0.0198773	ENSG00000092758	3
0.00972823	0.0170479	0.0256376	ENSG00000092820	4
0.00122655	0.00654161	0.0128427	ENSG00000092841	2
0.00122655	0.00572391	0.0113155	ENSG00000092847	1
0.00358105	0.00971621	0.0170274	ENSG00000092850	3
0.000348725	0.00373978	0.00826118	ENSG00000092853	1
0.00113035	0.00553151	0.0104377	ENSG00000092871	1
0.0101248	0.017328	0.0260057	ENSG00000092929	5
0.00348725	0.00923521	0.0162097	ENSG00000092931	2
0.00107023	0.0046176	0.00936748	ENSG00000092964	1
0.00113035	0.00565176	0.0113997	ENSG00000092969	1
0.0126286	0.0214791	0.0311688	ENSG00000092978	5
0.045659	0.0522848	0.0600649	ENSG00000093000	8
0.00610871	0.013468	0.0224756	ENSG00000093009	4
0.0244108	0.0356902	0.0478836	ENSG00000093010	7
0.135846	0.149074	0.162734	ENSG00000093072	10
0.114923	0.133123	0.152502	ENSG00000093134	10
0.0190837	0.0284632	0.0391053	ENSG00000093144	6
0.00123828	0.00645743	0.0132997	ENSG00000093167	2
0.029341	0.0365801	0.0434824	ENSG00000093183	6
0.0162458	0.025463	0.0348004	ENSG00000093217	6
0.0434824	0.0499038	0.056746	ENSG00000094631	7
0.188473	0.208724	0.229401	ENSG00000094661	10
0.0024531	0.00798461	0.0140218	ENSG00000094755	2
0.0494348	0.0638167	0.0791369	ENSG00000094796	8
0.00113035	0.0045214	0.00904281	ENSG00000094804	1
0.016474	0.0252405	0.0353418	ENSG00000094841	6
0.00214045	0.00663781	0.0123256	ENSG00000094880	1
0.00367935	0.00947571	0.0167992	ENSG00000094914	2
0.00348725	0.00922318	0.0165825	ENSG00000094916	2
0.0486893	0.0618687	0.0752528	ENSG00000094963	8
0.000348725	0.00462963	0.0104858	ENSG00000094975	1
0.00678211	0.0124014	0.0194685	ENSG00000095002	3
0.00600048	0.0127225	0.0207316	ENSG00000095015	3
0.0024531	0.00834536	0.0158129	ENSG00000095059	2
0	0.00280183	0.00686634	ENSG00000095066	1
0.229858	0.246603	0.26318	ENSG00000095110	10
0.00701028	0.0143194	0.0234851	ENSG00000095139	4
0.00781626	0.0141414	0.021633	ENSG00000095203	4
0.00545905	0.0121453	0.020539	ENSG00000095209	3
0.00574796	0.0126383	0.0209957	ENSG00000095261	3
0.00962001	0.0179293	0.026936	ENSG00000095303	5
0.00147409	0.00557961	0.0107263	ENSG00000095319	1
0	0.00348725	0.00716691	ENSG00000095321	1
0.00196008	0.00690957	0.013408	ENSG00000095370	2
0.0405483	0.044721	0.0500962	ENSG00000095380	7
0.0400313	0.0434584	0.0481361	ENSG00000095383	7
0.00594036	0.0127225	0.0205147	ENSG00000095397	3
0.0124145	0.0186628	0.0260585	ENSG00000095464	5
0.0341558	0.0407431	0.0471861	ENSG00000095485	7
0.00223665	0.00654161	0.0118446	ENSG00000095539	1
0.00759217	0.0124218	0.0186267	ENSG00000095564	3
0.0138044	0.0218855	0.031097	ENSG00000095574	5
0.00607263	0.0107167	0.017028	ENSG00000095585	3
0.00246014	0.00736893	0.0132639	ENSG00000095587	2
0.00713787	0.0120731	0.0181217	ENSG00000095596	3
0.000348725	0.00371573	0.00840548	ENSG00000095627	1
0	0.0024531	0.00613276	ENSG00000095637	1
0.000348725	0.00376383	0.00842953	ENSG00000095713	1
0.00578403	0.0130832	0.0214045	ENSG00000095739	4
0.0270322	0.038456	0.0511307	ENSG00000095752	7
0.0116038	0.0203199	0.0301183	ENSG00000095777	5
0.00113035	0.00531506	0.0111833	ENSG00000095787	1
0.00113035	0.00559163	0.0111833	ENSG00000095794	1
0.00632456	0.012975	0.0210078	ENSG00000095906	3
0.146056	0.164466	0.18361	ENSG00000095917	10
0.0188671	0.0292328	0.0410945	ENSG00000095932	6
0.0195597	0.0302549	0.0427372	ENSG00000095951	6
0.00772006	0.0140572	0.0218377	ENSG00000095970	4
0.0042328	0.0102213	0.0177249	ENSG00000095981	3
0.0677369	0.0792328	0.0913379	ENSG00000096006	9
0.0137686	0.0220539	0.0313853	ENSG00000096060	5
0.00359548	0.00949976	0.016679	ENSG00000096063	2
0.00122655	0.00584416	0.0114959	ENSG00000096070	1
0.00113035	0.00547138	0.010113	ENSG00000096080	1
0.0663179	0.0804173	0.0951178	ENSG00000096088	9
0.0135041	0.0219577	0.0312656	ENSG00000096092	5
0.0023569	0.00701058	0.0129149	ENSG00000096093	2
0.212097	0.229028	0.245695	ENSG00000096264	10
0.0193406	0.0296176	0.0412586	ENSG00000096384	6
0.0283787	0.0393398	0.0505898	ENSG00000096395	7
0.00758766	0.0135762	0.0211763	ENSG00000096401	4
0.00878998	0.0161376	0.0247595	ENSG00000096433	4
0.0546417	0.0636965	0.0738339	ENSG00000096654	8
0.00917508	0.016847	0.0248924	ENSG00000096696	4
0.00763588	0.0152718	0.0240142	ENSG00000096717	4
0.00449735	0.0102333	0.0170638	ENSG00000096746	3
0.0045214	0.0106301	0.0185666	ENSG00000096872	3
0.00333093	0.00899471	0.0160414	ENSG00000096968	2
0.0564454	0.065368	0.0756738	ENSG00000096996	8
0.0149348	0.0238336	0.0341871	ENSG00000097007	6
0.00574796	0.0126263	0.0205387	ENSG00000097021	3
0.0023569	0.00791246	0.0145869	ENSG00000097033	2
0.0021645	0.00702742	0.0130952	ENSG00000097046	2
0.0190356	0.0299182	0.0421597	ENSG00000097096	6
0.0024531	0.00810486	0.0147908	ENSG00000099139	2
0.00916276	0.0177249	0.0275132	ENSG00000099194	5
0.00784001	0.0155844	0.0249041	ENSG00000099203	4
0.00309043	0.00804473	0.014358	ENSG00000099204	2
0.00229678	0.00761183	0.0142857	ENSG00000099219	2
0.00113035	0.00620491	0.012494	ENSG00000099246	1
0.0031746	0.00790043	0.0137446	ENSG00000099250	2
0.0447571	0.0579485	0.0719222	ENSG00000099256	8
0.0112314	0.0197571	0.0292331	ENSG00000099260	5
0.042284	0.047114	0.0535483	ENSG00000099282	7
0.00260943	0.00791246	0.0148268	ENSG00000099284	2
0.0363991	0.0421116	0.0475352	ENSG00000099290	7
0.0370731	0.0464887	0.0559188	ENSG00000099308	7
0.102886	0.118593	0.135041	ENSG00000099326	9
0.0259256	0.0367905	0.048569	ENSG00000099330	7
0.0222339	0.0334897	0.0456593	ENSG00000099331	7
0.052381	0.0612073	0.070539	ENSG00000099337	8
0.0294853	0.0393819	0.0494398	ENSG00000099338	7
0.00299423	0.00876623	0.0162945	ENSG00000099341	2
0.0024531	0.00723906	0.0133724	ENSG00000099364	2
0.00333093	0.00821068	0.0146104	ENSG00000099365	2
0.00430495	0.00945166	0.0160053	ENSG00000099377	2
0.0117484	0.0204425	0.0303391	ENSG00000099381	5
0.00519481	0.0123737	0.0210197	ENSG00000099385	3
0.0422318	0.0476792	0.0541856	ENSG00000099399	7
0.0726836	0.0846128	0.0978069	ENSG00000099617	9
0.0149588	0.0238937	0.0339586	ENSG00000099622	6
0.0129509	0.0222872	0.0330462	ENSG00000099624	5
0.0119886	0.0207552	0.030748	ENSG00000099625	5
0.0648506	0.080772	0.0981244	ENSG00000099715	9
0.0346681	0.0448172	0.0561087	ENSG00000099721	7
0.100301	0.117725	0.135611	ENSG00000099725	9
0.032833	0.0444805	0.0576118	ENSG00000099769	7
0.00545936	0.00964406	0.0157059	ENSG00000099783	2
0.0428692	0.0483333	0.0548822	ENSG00000099785	7
0.0126046	0.0222222	0.0326843	ENSG00000099795	5
0.00722691	0.0145382	0.0232567	ENSG00000099797	4
0.0206349	0.0308682	0.0424498	ENSG00000099800	6
0.0496513	0.0573449	0.0660945	ENSG00000099804	8
0.0346681	0.0399952	0.0446128	ENSG00000099810	7
0.0755146	0.087987	0.101728	ENSG00000099812	9
0.0634557	0.0794613	0.0962412	ENSG00000099814	9
0.0136723	0.022102	0.0317462	ENSG00000099817	5
0.0244709	0.0354497	0.0481554	ENSG00000099821	7
0.0466739	0.0608093	0.076419	ENSG00000099822	8
0.0274167	0.0397066	0.0531746	ENSG00000099834	7
0.0802062	0.0913059	0.102706	ENSG00000099840	9
0.0221498	0.0335979	0.0454548	ENSG00000099849	7
0.0257814	0.0372595	0.0500725	ENSG00000099860	7
0.041654	0.0540524	0.0669096	ENSG00000099864	8
0.0197204	0.0304594	0.0419434	ENSG00000099866	6
0.0378568	0.0471982	0.0564695	ENSG00000099875	7
0.0185546	0.0284572	0.0388892	ENSG00000099889	6
0.00339105	0.00971621	0.0170154	ENSG00000099899	3
0.00367965	0.00960798	0.016763	ENSG00000099901	2
0.0200577	0.0303271	0.0418182	ENSG00000099904	6
0.0419069	0.0513228	0.0609266	ENSG00000099910	8
0.0391763	0.0460798	0.0536556	ENSG00000099917	7
0.0469096	0.0540404	0.0621575	ENSG00000099937	8
0.0452501	0.0514671	0.0585187	ENSG00000099940	7
0.0540281	0.0628788	0.0730308	ENSG00000099942	8
0.00791246	0.0154882	0.0243867	ENSG00000099949	4
0.0402715	0.0497715	0.0596209	ENSG00000099953	8
0.0171591	0.0256975	0.0349333	ENSG00000099954	6
0.00735931	0.0152718	0.0246032	ENSG00000099956	4
0.037474	0.0473665	0.0577083	ENSG00000099957	7
0.0354257	0.0430616	0.0506734	ENSG00000099958	7
0.0915939	0.103699	0.116932	ENSG00000099960	9
0.00545936	0.010077	0.0157287	ENSG00000099968	2
0.0554227	0.0647908	0.0750481	ENSG00000099974	8
0.0303265	0.0415224	0.0531506	ENSG00000099977	7
0.226166	0.240323	0.255652	ENSG00000099984	10
0.021633	0.0324194	0.0440115	ENSG00000099985	6
0.0342713	0.0428211	0.0513468	ENSG00000099991	7
0.0041847	0.0101732	0.0175084	ENSG00000099992	3
0.0620488	0.0727513	0.0841273	ENSG00000099994	8
0.00851371	0.0148749	0.0230766	ENSG00000099995	4
0.0513826	0.0596922	0.0691682	ENSG00000099998	8
0.0247354	0.0361352	0.0486418	ENSG00000099999	7
0.00220058	0.00739538	0.0140693	ENSG00000100003	2
0.0488095	0.0563252	0.0652243	ENSG00000100012	8
0.050618	0.0585017	0.0677609	ENSG00000100014	8
0.0126984	0.0209476	0.0305078	ENSG00000100023	5
0.0515415	0.0600529	0.0694497	ENSG00000100024	8
0.0306999	0.0383959	0.0451228	ENSG00000100027	7
0.0427008	0.0480099	0.0543892	ENSG00000100028	7
0.0163056	0.0253487	0.0357744	ENSG00000100029	6
0.012518	0.020683	0.0303511	ENSG00000100030	5
0.0523569	0.060582	0.0702287	ENSG00000100031	8
0.0460317	0.0525493	0.0601254	ENSG00000100033	8
0.018698	0.0289983	0.0405124	ENSG00000100034	6
0.0585975	0.0684584	0.0796129	ENSG00000100036	8
0.0434704	0.0492063	0.0559885	ENSG00000100038	7
0.0330682	0.0444144	0.0570232	ENSG00000100053	7
0.0130111	0.0226503	0.0335143	ENSG00000100055	6
0.00624098	0.0131734	0.0214409	ENSG00000100056	4
0.0087322	0.016455	0.0253297	ENSG00000100060	4
0.00525463	0.0119168	0.0197333	ENSG00000100065	3
0.0437588	0.0518398	0.0602095	ENSG00000100068	8
0.00800836	0.0155123	0.0243266	ENSG00000100075	4
0.00799663	0.0150505	0.0234851	ENSG00000100077	4
0.0210438	0.0316739	0.0423401	ENSG00000100078	6
0.0310289	0.0423641	0.0545097	ENSG00000100079	7
0.00559163	0.0128066	0.0214168	ENSG00000100083	4
0.0380231	0.0435786	0.0503608	ENSG00000100084	7
0.00575968	0.0122655	0.0195887	ENSG00000100092	3
0.0022607	0.00697451	0.0128187	ENSG00000100095	2
0.0145857	0.0243386	0.0355826	ENSG00000100097	6
0.014009	0.0232083	0.0338988	ENSG00000100099	6
0.00562771	0.0128668	0.0213925	ENSG00000100100	4
0.00574796	0.0118266	0.0191682	ENSG00000100104	3
0.0496023	0.0645503	0.0811207	ENSG00000100105	8
0.00681818	0.0141895	0.0228959	ENSG00000100106	4
0.00880231	0.0166186	0.0257576	ENSG00000100109	4
0.0148459	0.0242424	0.0352045	ENSG00000100116	6
0.0428087	0.0518519	0.0615203	ENSG00000100121	8
0.0266835	0.0366162	0.0478595	ENSG00000100122	7
0.00654161	0.013961	0.0226674	ENSG00000100124	4
0.0106301	0.0197451	0.0297141	ENSG00000100129	5
0.0291126	0.0407287	0.0534034	ENSG00000100138	7
0.0119288	0.0206349	0.0308201	ENSG00000100139	5
0.00215248	0.00728716	0.0136845	ENSG00000100142	2
0.0108466	0.0183261	0.027405	ENSG00000100146	5
0.0100529	0.0188793	0.0278018	ENSG00000100147	5
0.0160164	0.0249278	0.0349236	ENSG00000100150	6
0.00739538	0.0147306	0.0236294	ENSG00000100151	4
0.0045214	0.011063	0.0193723	ENSG00000100154	3
0.0657374	0.081722	0.0987761	ENSG00000100156	9
0.0151876	0.0254449	0.036051	ENSG00000100162	6
0.0041847	0.0110871	0.0193122	ENSG00000100167	3
0.0149758	0.0237193	0.0339707	ENSG00000100170	6
0.0962239	0.106881	0.11817	ENSG00000100191	9
0.00444925	0.0107624	0.0184467	ENSG00000100196	3
0.0590953	0.0738456	0.0894664	ENSG00000100197	9
0.0047138	0.0105339	0.0180375	ENSG00000100201	3
0.00229678	0.00818903	0.0157407	ENSG00000100206	2
0.00880231	0.0165344	0.025457	ENSG00000100207	4
0.0104134	0.0195166	0.0292378	ENSG00000100209	5
0.00892196	0.0171116	0.0264674	ENSG00000100211	5
0.00889761	0.0158971	0.024543	ENSG00000100216	4
0.0478953	0.0548461	0.0629389	ENSG00000100218	8
0.00107023	0.0045214	0.00921116	ENSG00000100219	1
0.0066737	0.0138889	0.022357	ENSG00000100220	4
0.0032708	0.00814093	0.0145509	ENSG00000100221	2
0	0.0025974	0.00683021	ENSG00000100225	1
0.00481	0.0110871	0.0187112	ENSG00000100226	3
0.00860991	0.0165825	0.0258899	ENSG00000100227	5
0.0436147	0.0496152	0.056746	ENSG00000100228	7
0.00113035	0.0047138	0.00933141	ENSG00000100234	1
0.00846561	0.0162819	0.0256133	ENSG00000100239	4
0.0114959	0.020202	0.0298707	ENSG00000100241	5
0.0165103	0.0266715	0.0377465	ENSG00000100242	6
0.0322869	0.0433742	0.0549666	ENSG00000100243	7
0.0348241	0.0468975	0.0594411	ENSG00000100246	8
0.0917745	0.105741	0.119306	ENSG00000100249	9
0.0128229	0.0219986	0.0326239	ENSG00000100253	5
0.02708	0.0380231	0.0506278	ENSG00000100258	7
0.0150788	0.0232924	0.0326239	ENSG00000100263	5
0.0262626	0.0363757	0.0463687	ENSG00000100266	7
0.0510316	0.0588023	0.0677489	ENSG00000100271	8
0.017917	0.028355	0.0397787	ENSG00000100276	6
0.00759981	0.0136484	0.0210919	ENSG00000100280	4
0.0128788	0.0217532	0.0321672	ENSG00000100281	5
0.00102213	0.00450938	0.00893458	ENSG00000100284	1
0.184555	0.204497	0.225121	ENSG00000100285	10
0.00547138	0.0112434	0.0181938	ENSG00000100288	3
0.0468855	0.0540524	0.0625421	ENSG00000100290	8
0.0172556	0.0280664	0.0398421	ENSG00000100292	6
0.0507093	0.0591871	0.0688555	ENSG00000100294	8
0.0105817	0.017292	0.0256139	ENSG00000100296	4
0.0100289	0.0169553	0.0253489	ENSG00000100297	4
0.086051	0.0971417	0.108634	ENSG00000100298	9
0.0413781	0.0526936	0.0642142	ENSG00000100299	8
0.0194321	0.0293567	0.0406208	ENSG00000100300	6
0.00964406	0.0168831	0.0254449	ENSG00000100302	4
0.0252279	0.0356662	0.0468494	ENSG00000100304	7
0.0111712	0.0190356	0.0280664	ENSG00000100307	5
0.00455748	0.0104137	0.0175759	ENSG00000100311	3
0.0132636	0.0213564	0.03076	ENSG00000100312	5
0.0121332	0.0201539	0.0293176	ENSG00000100314	5
0.00513468	0.0111472	0.0185305	ENSG00000100316	3
0.0044252	0.0108706	0.0185432	ENSG00000100319	3
0	0.0023569	0.00594036	ENSG00000100320	1
0.0041847	0.0106301	0.0183021	ENSG00000100321	3
0.00776816	0.0158971	0.0253018	ENSG00000100324	4
0.00833333	0.0145166	0.0221982	ENSG00000100325	4
0.0109909	0.0174122	0.0249761	ENSG00000100330	4
0.0116643	0.0205387	0.0305078	ENSG00000100335	5
0.170581	0.18759	0.204916	ENSG00000100336	10
0.0963324	0.10671	0.117773	ENSG00000100341	9
0.0789202	0.0914743	0.104777	ENSG00000100342	9
0.0524645	0.0656686	0.0794859	ENSG00000100344	8
0.00450938	0.0107804	0.0184584	ENSG00000100345	3
0.0140452	0.0235245	0.0340241	ENSG00000100346	6
0.0319138	0.043664	0.056104	ENSG00000100347	7
0.012987	0.0206313	0.0296537	ENSG00000100348	5
0.0115681	0.020178	0.0301106	ENSG00000100350	5
0.00541126	0.0126503	0.0214767	ENSG00000100351	4
0.00220058	0.00645743	0.0119889	ENSG00000100353	1
0.00455748	0.01152	0.0198894	ENSG00000100354	3
0.00916306	0.0178692	0.0275613	ENSG00000100359	5
0.00513468	0.0122956	0.0209602	ENSG00000100360	3
0.00868206	0.0167629	0.0262987	ENSG00000100362	5
0.0418711	0.0521164	0.0629873	ENSG00000100364	8
0.0175203	0.0270418	0.0376269	ENSG00000100365	6
0.0523569	0.0610029	0.0707194	ENSG00000100368	8
0.00445334	0.0110991	0.0192881	ENSG00000100372	3
0.0458393	0.0524531	0.0601371	ENSG00000100373	8
0.0501323	0.058177	0.0677008	ENSG00000100376	8
0.00794853	0.0156445	0.0237374	ENSG00000100379	4
0.0192881	0.0302201	0.0419122	ENSG00000100380	6
0.0481	0.0553632	0.0639971	ENSG00000100385	8
0.00943963	0.018266	0.0279822	ENSG00000100387	5
0.0242905	0.0354257	0.0472946	ENSG00000100393	7
0.0113276	0.0201323	0.0300628	ENSG00000100395	5
0.08848	0.107323	0.1266	ENSG00000100399	9
0.00767196	0.0156205	0.0248437	ENSG00000100401	4
0.017833	0.0280423	0.0393098	ENSG00000100403	6
0.0066354	0.0144781	0.0233045	ENSG00000100410	4
0.00121435	0.00575998	0.0118687	ENSG00000100412	1
0.00841721	0.0166065	0.0258057	ENSG00000100413	4
0.00826118	0.0161316	0.0254452	ENSG00000100416	4
0.0206109	0.0310005	0.0416546	ENSG00000100417	6
0.0188191	0.0290007	0.0396224	ENSG00000100418	6
0.0281863	0.040849	0.0541246	ENSG00000100422	7
0.0260101	0.0371212	0.0486893	ENSG00000100425	7
0.165668	0.184386	0.204365	ENSG00000100426	10
0.0265389	0.0379064	0.0500722	ENSG00000100427	7
0.00800866	0.0161376	0.0257816	ENSG00000100429	4
0.0116282	0.0204425	0.0296777	ENSG00000100433	5
0.00735931	0.0128199	0.0201205	ENSG00000100439	3
0.0164499	0.0264671	0.0375541	ENSG00000100441	6
0.00122655	0.0049062	0.00971651	ENSG00000100442	1
0.00342713	0.00963203	0.0168476	ENSG00000100445	2
0.0343555	0.0415705	0.0487133	ENSG00000100448	7
0.033297	0.0415584	0.0490794	ENSG00000100450	7
0.00962001	0.0183261	0.0281866	ENSG00000100453	5
0.0713444	0.0818242	0.0921599	ENSG00000100461	9
0.00214045	0.00651756	0.0123978	ENSG00000100462	1
0	0.003367	0.00792448	ENSG00000100473	1
0	0.0024531	0.00613276	ENSG00000100478	1
0.00631283	0.0140849	0.022656	ENSG00000100479	4
0.00496633	0.0117424	0.0202501	ENSG00000100483	3
0.00122655	0.00644541	0.0130363	ENSG00000100485	2
0.0242304	0.0344998	0.0444925	ENSG00000100490	7
0.0102092	0.0190356	0.0285714	ENSG00000100503	5
0.0071645	0.0152718	0.0248196	ENSG00000100504	4
0.00412458	0.0104497	0.0185666	ENSG00000100505	3
0.00568284	0.0129269	0.0216811	ENSG00000100519	4
0.00562771	0.0127465	0.0212722	ENSG00000100522	4
0	0.00348725	0.00800866	ENSG00000100523	1
0.00821278	0.016354	0.0256857	ENSG00000100526	4
0	0.001924	0.00577201	ENSG00000100528	1
0.0116883	0.0193122	0.0285955	ENSG00000100532	5
0.00211616	0.00686628	0.0134924	ENSG00000100554	2
0.00652958	0.0117244	0.0186267	ENSG00000100557	3
0.00555556	0.0126984	0.021164	ENSG00000100558	4
0.00662488	0.0126383	0.0200096	ENSG00000100564	3
0.00612308	0.0131794	0.0218016	ENSG00000100565	4
0.00321068	0.00811688	0.0146154	ENSG00000100567	2
0.00626503	0.0101792	0.0155844	ENSG00000100568	2
0.0114716	0.0181938	0.02595	ENSG00000100575	5
0.00339105	0.00904281	0.0157768	ENSG00000100577	2
0.00455748	0.0106914	0.0182179	ENSG00000100578	3
0.00113035	0.00531506	0.0112554	ENSG00000100580	1
0.0377465	0.0511664	0.0653491	ENSG00000100583	8
0.00113035	0.0046176	0.00923521	ENSG00000100591	1
0.00668591	0.0123136	0.018278	ENSG00000100592	3
0.13352	0.148497	0.16414	ENSG00000100593	10
0.00687831	0.0145022	0.0233285	ENSG00000100596	4
0.0564214	0.0673437	0.0789325	ENSG00000100599	8
0.014069	0.023064	0.0324582	ENSG00000100600	5
0.00568783	0.0123256	0.0206713	ENSG00000100601	3
0.00513943	0.0110065	0.0183384	ENSG00000100603	3
0.00660173	0.0140332	0.0229317	ENSG00000100604	4
0.0132275	0.0223665	0.0326124	ENSG00000100605	5
0.0122655	0.02019	0.0291607	ENSG00000100612	5
0.0106542	0.0191679	0.0291853	ENSG00000100614	5
0.00701028	0.0136845	0.0217653	ENSG00000100625	4
0.00541126	0.0126744	0.0214045	ENSG00000100626	4
0.00608466	0.0131674	0.0213087	ENSG00000100628	4
0	0.0041847	0.00978836	ENSG00000100629	1
0.0102929	0.017328	0.0260823	ENSG00000100632	5
0.00781626	0.0142015	0.0219096	ENSG00000100644	4
0.0045214	0.0116643	0.0197697	ENSG00000100647	3
0	0.0041847	0.00988456	ENSG00000100650	1
0.0162817	0.0261544	0.0374028	ENSG00000100652	6
0.00716691	0.0138167	0.0219289	ENSG00000100664	4
0.228138	0.242493	0.256866	ENSG00000100665	10
0.00903078	0.0162217	0.0252525	ENSG00000100678	4
0	0.0023569	0.00594036	ENSG00000100697	1
0.0124215	0.0210197	0.0306037	ENSG00000100711	5
0	0.0023569	0.00594036	ENSG00000100714	1
0.0423521	0.0472703	0.053355	ENSG00000100721	7
0	0	0	ENSG00000100722	1
0.00838113	0.0164262	0.025974	ENSG00000100726	5
0	0.0025974	0.00603187	ENSG00000100731	1
0.0529576	0.0632035	0.0742665	ENSG00000100739	8
0.0104497	0.0194925	0.0296417	ENSG00000100744	5
0	0.0023569	0.00594036	ENSG00000100749	1
0.00229678	0.00755171	0.0144426	ENSG00000100764	2
0.00290945	0.00776816	0.0138601	ENSG00000100767	2
0.00229678	0.00761183	0.0144063	ENSG00000100784	2
0.00499038	0.0112193	0.0189998	ENSG00000100796	3
0.00113035	0.00481	0.00968013	ENSG00000100802	1
0.00581049	0.0121068	0.0193963	ENSG00000100804	3
0.11384	0.133378	0.153601	ENSG00000100811	10
0	0.00348725	0.00810486	ENSG00000100813	1
0.0250722	0.036051	0.0473912	ENSG00000100814	7
0.02417	0.0361352	0.0490166	ENSG00000100815	7
0.0101127	0.0177609	0.0270446	ENSG00000100823	5
0	0.003367	0.00782828	ENSG00000100836	1
0.0046176	0.0104413	0.0175929	ENSG00000100842	3
0.0202885	0.0310005	0.0426912	ENSG00000100852	6
0.0134921	0.0222222	0.0318543	ENSG00000100865	5
0.228667	0.246946	0.265079	ENSG00000100867	10
0.00122655	0.00494228	0.0100649	ENSG00000100883	1
0	0.00348725	0.00800866	ENSG00000100884	1
0.0022607	0.00685426	0.0127585	ENSG00000100888	2
0.0023569	0.00731121	0.0134443	ENSG00000100889	2
0.0378668	0.0481722	0.0588865	ENSG00000100890	8
0	0.00270563	0.00667388	ENSG00000100897	1
0.00735931	0.014923	0.0236532	ENSG00000100902	4
0.0032708	0.00812891	0.0145987	ENSG00000100906	2
0.00229678	0.00697451	0.0127345	ENSG00000100908	2
0.00220058	0.00675806	0.0126022	ENSG00000100911	1
0.00113035	0.00551948	0.0103779	ENSG00000100916	1
0.00113035	0.0047138	0.00952381	ENSG00000100918	1
0.0032708	0.00864598	0.0156205	ENSG00000100926	2
0.00305435	0.00868206	0.0158733	ENSG00000100934	2
0	0.00339105	0.00788841	ENSG00000100938	1
0.0423399	0.0563252	0.0712511	ENSG00000100941	8
0.00321068	0.00850168	0.0155844	ENSG00000100949	2
0.00440115	0.0106301	0.0182059	ENSG00000100968	3
0	0.00348725	0.00800866	ENSG00000100979	1
0.0022607	0.00687831	0.0126263	ENSG00000100982	2
0	0.0022607	0.00565176	ENSG00000100983	1
0.00658971	0.0112073	0.0169553	ENSG00000100985	3
0.0469817	0.0590548	0.0713564	ENSG00000100987	8
0	0.0022607	0.00565176	ENSG00000100991	1
0.0308198	0.0422318	0.0545217	ENSG00000100994	7
0.00879028	0.0155123	0.0239658	ENSG00000100997	4
0.00693843	0.0120851	0.0189156	ENSG00000101000	3
0.00964406	0.0167388	0.0252528	ENSG00000101003	4
0.0208634	0.0312025	0.0425084	ENSG00000101004	6
0.00864598	0.0143759	0.0216934	ENSG00000101017	4
0.00781626	0.0143579	0.0216931	ENSG00000101019	4
0.00122655	0.00630111	0.0130234	ENSG00000101040	2
0.0411616	0.045683	0.0513348	ENSG00000101049	7
0.0412217	0.0461724	0.0524654	ENSG00000101052	7
0.0454541	0.051829	0.0591279	ENSG00000101057	8
0.0467218	0.055184	0.0642377	ENSG00000101074	8
0.00339105	0.00870611	0.0155844	ENSG00000101076	2
0.0106178	0.0170996	0.0249883	ENSG00000101079	4
0.00662578	0.0116402	0.0182185	ENSG00000101082	3
0.00662578	0.0125782	0.0200697	ENSG00000101084	3
0.0118443	0.0200337	0.0294375	ENSG00000101096	5
0.00658971	0.0119048	0.0186634	ENSG00000101098	3
0.00678151	0.0135762	0.0215849	ENSG00000101104	4
0.00904281	0.0152477	0.0232807	ENSG00000101109	4
0.0519141	0.0664069	0.0823112	ENSG00000101115	8
0.0193362	0.0295936	0.0409815	ENSG00000101126	6
0.00737103	0.0146344	0.0235221	ENSG00000101132	4
0.00634891	0.0127826	0.0208033	ENSG00000101134	3
0.00648148	0.0138889	0.0224627	ENSG00000101138	4
0.0032227	0.00790043	0.0137686	ENSG00000101144	2
0.00113035	0.00531506	0.0113534	ENSG00000101146	1
0.00113035	0.00446128	0.00892256	ENSG00000101150	1
0.0107498	0.0185149	0.0276461	ENSG00000101152	5
0.0022607	0.00687831	0.0126263	ENSG00000101158	2
0.00122655	0.00554353	0.0103535	ENSG00000101160	1
0.0103535	0.0171597	0.0256376	ENSG00000101161	4
0.0168948	0.0267557	0.0380838	ENSG00000101162	6
0.00108905	0.00443963	0.00901437	ENSG00000101166	1
0.0126142	0.0211159	0.0305676	ENSG00000101180	5
0.00995845	0.0181938	0.0276699	ENSG00000101181	5
0.00113035	0.00574796	0.0113035	ENSG00000101182	1
0.0624987	0.0719456	0.0826602	ENSG00000101187	8
0.0367382	0.0497114	0.0635765	ENSG00000101188	8
0.0188913	0.0292569	0.0408493	ENSG00000101189	6
0.0121931	0.020178	0.029329	ENSG00000101190	5
0.00732323	0.0140452	0.0222873	ENSG00000101191	4
0.0107858	0.0191919	0.0290049	ENSG00000101193	5
0.0162819	0.0248437	0.0345599	ENSG00000101194	6
0.0541967	0.0677609	0.0818191	ENSG00000101197	8
0.189861	0.208261	0.227185	ENSG00000101198	10
0.00530904	0.0117605	0.0197932	ENSG00000101199	3
0.115536	0.132253	0.149291	ENSG00000101200	9
0.0428738	0.0547932	0.0680234	ENSG00000101203	8
0.041835	0.054786	0.068675	ENSG00000101204	8
0.0209112	0.0319264	0.0435188	ENSG00000101210	6
0.115447	0.131141	0.147227	ENSG00000101213	9
0.0305195	0.0422198	0.0550075	ENSG00000101216	7
0.00419673	0.0113312	0.0196729	ENSG00000101220	3
0.00550746	0.0132516	0.0220785	ENSG00000101222	4
0.00624098	0.0135474	0.0220659	ENSG00000101224	4
0.0022607	0.00687831	0.0126263	ENSG00000101230	1
0.0167148	0.0256614	0.0351855	ENSG00000101236	6
0.00815296	0.0149976	0.0230038	ENSG00000101246	4
0.003367	0.00895863	0.0156806	ENSG00000101247	2
0.00582011	0.0130231	0.0211279	ENSG00000101251	4
0.0435786	0.0496513	0.0567226	ENSG00000101255	7
0.0151745	0.0239057	0.0335137	ENSG00000101265	6
0.004329	0.00668591	0.0102694	ENSG00000101266	1
0.0105339	0.0186869	0.0276696	ENSG00000101276	5
0.0297857	0.0392857	0.0484367	ENSG00000101280	7
0.0125782	0.020695	0.0298945	ENSG00000101282	5
0.00930586	0.015849	0.0242184	ENSG00000101290	4
0.0218134	0.0319625	0.0430736	ENSG00000101292	6
0.00535113	0.0102213	0.0167268	ENSG00000101294	2
0.017304	0.0256373	0.0353685	ENSG00000101298	6
0.00874218	0.0144781	0.021164	ENSG00000101306	4
0.055423	0.0655375	0.0764672	ENSG00000101307	8
0.0042809	0.0110029	0.0191685	ENSG00000101310	3
0.00604858	0.0132997	0.0218978	ENSG00000101311	4
0.0031746	0.00788841	0.0136604	ENSG00000101323	2
0.0105577	0.0168543	0.0249111	ENSG00000101327	4
0.018422	0.0275613	0.0383959	ENSG00000101331	6
0.00122655	0.00553151	0.0103418	ENSG00000101333	1
0.0348365	0.0424423	0.0495193	ENSG00000101335	7
0.00545936	0.0104377	0.0170996	ENSG00000101336	3
0.00555556	0.0108706	0.0174122	ENSG00000101337	3
0.0107864	0.0184103	0.0273332	ENSG00000101342	5
0.001924	0.00699856	0.0142376	ENSG00000101343	2
0.004329	0.00569986	0.00778018	ENSG00000101346	1
0.0108706	0.0188071	0.0281626	ENSG00000101347	5
0.00584416	0.0132636	0.0217424	ENSG00000101349	4
0.0252766	0.036075	0.0479203	ENSG00000101350	7
0.00107023	0.00459355	0.00934343	ENSG00000101361	1
0.0444925	0.0503728	0.0574074	ENSG00000101363	7
0.00107023	0.0045214	0.00917508	ENSG00000101365	1
0.0134847	0.0217653	0.0314455	ENSG00000101367	5
0.00113035	0.0049062	0.0101617	ENSG00000101384	1
0.0117484	0.0196128	0.0287278	ENSG00000101391	5
0.0186267	0.0281409	0.0387144	ENSG00000101400	6
0.1057	0.122775	0.139916	ENSG00000101405	9
0.026082	0.0371212	0.0494108	ENSG00000101407	7
0.00885041	0.0151756	0.0230883	ENSG00000101412	4
0.00775613	0.013468	0.0202261	ENSG00000101413	3
0.0462001	0.052862	0.0607026	ENSG00000101417	8
0.00877766	0.015392	0.0234972	ENSG00000101421	4
0.0386003	0.0496633	0.0604506	ENSG00000101425	8
0.130207	0.146861	0.163492	ENSG00000101435	10
0.0576822	0.0723304	0.0873259	ENSG00000101438	9
0.060089	0.0746513	0.0892977	ENSG00000101439	9
0.0205987	0.0308321	0.0422198	ENSG00000101440	6
0.313985	0.331109	0.34792	ENSG00000101441	10
0.0325397	0.0428932	0.0528499	ENSG00000101442	7
0.0045214	0.0116643	0.0197932	ENSG00000101443	3
0.0260823	0.0371585	0.049231	ENSG00000101444	7
0.00960768	0.0180051	0.0279942	ENSG00000101445	5
0.189961	0.20693	0.224091	ENSG00000101446	10
0.0195163	0.0287999	0.0396468	ENSG00000101447	6
0.0647787	0.0738817	0.0840548	ENSG00000101448	8
0.00687831	0.0143098	0.0228238	ENSG00000101452	4
0.00759981	0.0124759	0.0189755	ENSG00000101457	3
0.0123377	0.0194565	0.0278863	ENSG00000101460	5
0.0223184	0.0325241	0.0441922	ENSG00000101463	6
0.0376742	0.0502092	0.0642334	ENSG00000101464	8
0.0125177	0.0207071	0.0298822	ENSG00000101470	5
0.00765993	0.0126503	0.019228	ENSG00000101473	3
0.0244465	0.0348244	0.0463206	ENSG00000101474	7
0.0046176	0.0109187	0.0187713	ENSG00000101489	3
0.0867122	0.103369	0.120868	ENSG00000101493	9
0.0123371	0.0205988	0.0300866	ENSG00000101542	5
0.0477273	0.0617304	0.0769844	ENSG00000101544	8
0.039418	0.0525132	0.0664146	ENSG00000101546	8
0.00270563	0.00764791	0.0134205	ENSG00000101557	2
0.0022607	0.00757576	0.0145743	ENSG00000101558	2
0.0169072	0.0270887	0.0387208	ENSG00000101574	6
0.00342713	0.00905483	0.015873	ENSG00000101577	2
0.0116883	0.019721	0.0290891	ENSG00000101596	5
0.00113035	0.0047138	0.00952381	ENSG00000101605	1
0.00668591	0.0135041	0.0212966	ENSG00000101608	4
0.00548341	0.0112795	0.018254	ENSG00000101624	3
0.0114719	0.0201659	0.0301236	ENSG00000101638	5
0.00428794	0.0110149	0.0191488	ENSG00000101639	3
0.0176287	0.0280423	0.0395388	ENSG00000101654	6
0.013828	0.0227537	0.0330099	ENSG00000101665	5
0.00604858	0.0133478	0.0221504	ENSG00000101670	4
0	0.00348725	0.00810486	ENSG00000101680	1
0.00901876	0.016811	0.0259139	ENSG00000101695	5
0.0393285	0.0531457	0.0681223	ENSG00000101745	8
0.00113035	0.00531506	0.0111833	ENSG00000101746	1
0.00333093	0.00886243	0.0155243	ENSG00000101751	2
0.00647385	0.0139129	0.0227276	ENSG00000101752	4
0.0047138	0.0113997	0.0185065	ENSG00000101773	3
0.0111111	0.0186388	0.0273209	ENSG00000101782	5
0.00846561	0.0159331	0.0251088	ENSG00000101811	4
0.180928	0.19816	0.215873	ENSG00000101812	10
0.181224	0.19937	0.217412	ENSG00000101825	10
0.0161255	0.0253247	0.0357985	ENSG00000101842	6
0.0152474	0.0248316	0.0357386	ENSG00000101843	6
0.00949976	0.0180255	0.0279227	ENSG00000101844	5
0.0976308	0.112975	0.128415	ENSG00000101846	9
0.0337783	0.04519	0.0579726	ENSG00000101849	7
0.0348532	0.0474507	0.0610463	ENSG00000101850	8
0.0696247	0.0863576	0.10356	ENSG00000101856	9
0.00574796	0.0123136	0.0196849	ENSG00000101868	3
0.0112314	0.0177249	0.0255822	ENSG00000101871	4
0.0391534	0.0530363	0.0684827	ENSG00000101882	8
0.095839	0.109525	0.12375	ENSG00000101883	9
0.0311448	0.039887	0.0487253	ENSG00000101888	7
0.149134	0.164767	0.18058	ENSG00000101890	10
0.0130471	0.0222463	0.0329491	ENSG00000101892	5
0.361809	0.36615	0.370491	ENSG00000101898	10
0.0157932	0.0260943	0.0371599	ENSG00000101901	6
0.0205868	0.0290645	0.038925	ENSG00000101911	6
0.084278	0.0978836	0.111761	ENSG00000101916	9
0.00701058	0.0138889	0.0220949	ENSG00000101928	4
0.00419643	0.0108225	0.01924	ENSG00000101935	3
0.0426407	0.0504329	0.058634	ENSG00000101938	7
0.047138	0.0539562	0.0620497	ENSG00000101940	8
0.0574194	0.0693482	0.081734	ENSG00000101945	8
0.110907	0.123749	0.136436	ENSG00000101951	9
0.00977633	0.0179894	0.0272968	ENSG00000101955	5
0.0123975	0.0205748	0.0299062	ENSG00000101958	5
0.0320274	0.0448052	0.0580231	ENSG00000101966	7
0.0109419	0.0191799	0.0288841	ENSG00000101972	5
0.00678211	0.0143038	0.0229798	ENSG00000101974	4
0.000423761	0.00373978	0.00820106	ENSG00000101977	1
0.0041847	0.0101852	0.0178212	ENSG00000101981	3
0.0470052	0.0583454	0.0697571	ENSG00000101986	8
0.018542	0.0291005	0.0412578	ENSG00000101997	6
0.0230399	0.0339466	0.0452621	ENSG00000102001	7
0.0160532	0.0262506	0.0373617	ENSG00000102003	6
0.0146775	0.025	0.0359915	ENSG00000102007	6
0.00788841	0.0160774	0.025481	ENSG00000102010	4
0.196331	0.214407	0.232785	ENSG00000102021	10
0.013251	0.0215007	0.0311207	ENSG00000102024	5
0.0127465	0.0220058	0.0326365	ENSG00000102030	5
0.0308442	0.0433381	0.0572754	ENSG00000102032	7
0.014971	0.0244709	0.0354018	ENSG00000102034	6
0.0103893	0.0184307	0.0274414	ENSG00000102038	5
0.211919	0.229606	0.247259	ENSG00000102043	10
0.005723	0.012987	0.0209845	ENSG00000102048	3
0.0433015	0.0568182	0.0710801	ENSG00000102053	8
0	0.00248918	0.00624098	ENSG00000102054	1
0.106986	0.12019	0.133971	ENSG00000102055	9
0.0435782	0.0577201	0.0727393	ENSG00000102057	8
0.0445761	0.0540897	0.0644303	ENSG00000102076	8
0.00975697	0.0157287	0.0229921	ENSG00000102078	4
0.0045214	0.0101371	0.0169796	ENSG00000102081	3
0.0256133	0.0369769	0.0492671	ENSG00000102096	7
0.0361953	0.0496008	0.0635644	ENSG00000102098	8
0.024519	0.0362915	0.0485813	ENSG00000102100	7
0.0300265	0.0414502	0.0532468	ENSG00000102103	7
0.00531506	0.0120972	0.0201058	ENSG00000102104	3
0.100108	0.115428	0.131943	ENSG00000102109	9
0.0460678	0.0607263	0.0757576	ENSG00000102119	8
0.0150667	0.0249459	0.0350529	ENSG00000102125	6
0.476214	0.480438	0.484805	ENSG00000102128	10
0.00864598	0.0174122	0.0272012	ENSG00000102144	5
0.0491943	0.0588023	0.0691198	ENSG00000102145	8
0.0193119	0.0283502	0.0384203	ENSG00000102158	6
0.00883838	0.0161255	0.0246997	ENSG00000102172	4
0.00987223	0.0183622	0.0281265	ENSG00000102174	5
0.020567	0.0312434	0.0424606	ENSG00000102178	6
0.0163411	0.0267917	0.0380955	ENSG00000102181	6
0.00425685	0.0102694	0.0178692	ENSG00000102189	3
0.0898693	0.104139	0.119146	ENSG00000102195	9
0.0258608	0.0371332	0.0495079	ENSG00000102218	7
0.0171836	0.0265993	0.0371576	ENSG00000102221	6
0.00694547	0.0148749	0.0240861	ENSG00000102225	4
0.0303869	0.0430135	0.0562847	ENSG00000102226	7
0.0113273	0.0185426	0.0270803	ENSG00000102230	5
0.00574796	0.0124699	0.0202982	ENSG00000102239	3
0.0365915	0.0500601	0.0646107	ENSG00000102241	8
0.0168711	0.0272487	0.0389857	ENSG00000102243	6
0.0022607	0.00685426	0.0126623	ENSG00000102245	2
0.0197691	0.0305676	0.0421359	ENSG00000102265	6
0.0498196	0.0630832	0.0776094	ENSG00000102271	8
0.0221374	0.0325794	0.0439995	ENSG00000102287	6
0.083934	0.101506	0.120323	ENSG00000102290	9
0.0444925	0.0504762	0.0579726	ENSG00000102302	7
0.00717893	0.0146946	0.0237741	ENSG00000102309	4
0.0203698	0.0306157	0.0408249	ENSG00000102312	6
0.31924	0.336771	0.354642	ENSG00000102313	10
0.0343194	0.0392977	0.0434824	ENSG00000102316	6
0.0436147	0.0494949	0.0568425	ENSG00000102317	7
0.0883398	0.102044	0.116405	ENSG00000102349	9
0.00696248	0.0143579	0.0232804	ENSG00000102359	4
0.00967983	0.0178812	0.0278499	ENSG00000102362	5
0.0247832	0.0354978	0.0472102	ENSG00000102383	7
0.00821308	0.0156325	0.0245316	ENSG00000102384	4
0.00547138	0.0112193	0.0182305	ENSG00000102385	3
0.00768398	0.0145743	0.0225589	ENSG00000102387	4
0.0146343	0.0231962	0.0332855	ENSG00000102390	6
0.0114238	0.0204185	0.0310248	ENSG00000102393	5
0.0560244	0.0654882	0.0761544	ENSG00000102401	8
0.042292	0.0478595	0.0546176	ENSG00000102409	7
0.00709386	0.0148894	0.0239418	ENSG00000102445	4
0.0042809	0.0101852	0.0179654	ENSG00000102452	3
0.00236893	0.00796056	0.0149597	ENSG00000102466	2
0.00568783	0.0123737	0.0202621	ENSG00000102468	3
0.0149107	0.0249519	0.0362314	ENSG00000102471	6
0.004329	0.00668591	0.0102694	ENSG00000102524	1
0.00107023	0.00443723	0.00909091	ENSG00000102531	1
0.136412	0.155279	0.17494	ENSG00000102539	10
0.00627676	0.0125541	0.0202023	ENSG00000102543	3
0.00339105	0.00913901	0.0159211	ENSG00000102547	2
0.00731091	0.0142376	0.0227035	ENSG00000102554	4
0.0045214	0.0101732	0.0170274	ENSG00000102572	3
0.0470659	0.0545334	0.0625661	ENSG00000102575	8
0.0046176	0.0116763	0.0203944	ENSG00000102580	3
0.00672198	0.0146344	0.0239905	ENSG00000102595	4
0.00882636	0.0145142	0.0213327	ENSG00000102606	4
0.00455748	0.0104618	0.0177609	ENSG00000102678	3
0.00824916	0.0161616	0.0254813	ENSG00000102683	4
0.0944154	0.103427	0.11336	ENSG00000102699	9
0.00220058	0.00669793	0.0124465	ENSG00000102710	1
0.0145259	0.0234704	0.0338794	ENSG00000102738	6
0.0267557	0.0378848	0.0494348	ENSG00000102743	7
0.0022607	0.00757576	0.0144799	ENSG00000102753	2
0.00824916	0.0154521	0.0236893	ENSG00000102755	4
0.0230273	0.0330135	0.0444565	ENSG00000102760	7
0.00541126	0.0119769	0.0199627	ENSG00000102763	3
0.0023569	0.00791246	0.0137927	ENSG00000102780	2
0.0100168	0.0166546	0.024519	ENSG00000102781	4
0.0023569	0.00753968	0.0143098	ENSG00000102786	2
0.0364114	0.0485329	0.0614117	ENSG00000102794	8
0.288494	0.30173	0.315089	ENSG00000102796	10
0.0121564	0.0196609	0.0282949	ENSG00000102802	5
0.00675806	0.0141534	0.0227754	ENSG00000102804	4
0.00465368	0.0110209	0.0188315	ENSG00000102805	3
0.011207	0.0199014	0.0294015	ENSG00000102837	5
0.0402284	0.052898	0.0670516	ENSG00000102854	8
0.00625301	0.0103932	0.0156566	ENSG00000102858	2
0.0299179	0.0421236	0.0559766	ENSG00000102870	7
0.00339105	0.00882636	0.0158376	ENSG00000102871	2
0.00215248	0.00666186	0.0114839	ENSG00000102878	1
0.00339105	0.00913901	0.0159211	ENSG00000102879	2
0.00113035	0.00553151	0.0102934	ENSG00000102882	1
0.00339105	0.00892256	0.0156325	ENSG00000102886	2
0.00107023	0.00459355	0.00936748	ENSG00000102890	1
0.00791246	0.0164262	0.025591	ENSG00000102891	4
0.00672198	0.01348	0.0213567	ENSG00000102893	4
0.00574796	0.0129269	0.0214051	ENSG00000102897	4
0.00519481	0.0119048	0.0200818	ENSG00000102898	3
0.00113035	0.00531506	0.0114238	ENSG00000102900	1
0.00539923	0.0103175	0.0169432	ENSG00000102901	3
0.0135642	0.021657	0.0310005	ENSG00000102904	5
0.0134434	0.0227958	0.033661	ENSG00000102908	6
0.00785233	0.0146946	0.0227393	ENSG00000102910	4
0.036532	0.0499158	0.0640218	ENSG00000102921	8
0.00697451	0.0138528	0.0219577	ENSG00000102924	4
0.00604858	0.0131073	0.0217653	ENSG00000102931	4
0.00253728	0.00780423	0.01443	ENSG00000102934	2
0.0424594	0.0561207	0.070671	ENSG00000102935	8
0.0253968	0.0349928	0.04424	ENSG00000102962	6
0.00666186	0.0145743	0.0235576	ENSG00000102967	4
0.00791246	0.0158009	0.0255177	ENSG00000102970	4
0.00209235	0.00684223	0.0134129	ENSG00000102974	2
0.00406445	0.010582	0.0188074	ENSG00000102977	3
0.00122655	0.00572391	0.0114719	ENSG00000102978	1
0.00348695	0.00892857	0.0161496	ENSG00000102981	2
0.00348725	0.00903078	0.0157047	ENSG00000102984	2
0.00895773	0.0170274	0.0266114	ENSG00000102996	5
0.00102213	0.00440115	0.00897066	ENSG00000103005	1
0.000348725	0.00309043	0.00704696	ENSG00000103018	1
0.0374098	0.0424002	0.0485691	ENSG00000103021	7
0.0437109	0.0502766	0.0579245	ENSG00000103023	7
0.033778	0.0462181	0.0600541	ENSG00000103024	8
0.00215248	0.00656566	0.0121573	ENSG00000103034	1
0	0.00107023	0.00321068	ENSG00000103035	1
0.00220058	0.00669793	0.0124098	ENSG00000103037	1
0.0174119	0.0271777	0.0369411	ENSG00000103042	6
0.00592833	0.0123858	0.020214	ENSG00000103043	3
0.00779221	0.0149928	0.0233529	ENSG00000103044	4
0.00756373	0.0147872	0.0234969	ENSG00000103047	4
0.00164743	0.00609668	0.0118807	ENSG00000103051	1
0.0111231	0.0190717	0.0285474	ENSG00000103056	5
0.0100168	0.0170755	0.0258658	ENSG00000103061	4
0.001924	0.00685907	0.013615	ENSG00000103064	2
0.0256013	0.0359187	0.0465852	ENSG00000103066	7
0.00113035	0.00541126	0.0115206	ENSG00000103067	1
0.0183261	0.0282227	0.0393341	ENSG00000103089	6
0.000619829	0.00393218	0.00848966	ENSG00000103091	1
0.0467893	0.0536376	0.0618086	ENSG00000103111	8
0.00851371	0.0151635	0.0232807	ENSG00000103121	4
0.0108873	0.0189875	0.0283192	ENSG00000103126	5
0.00559163	0.0122896	0.0199859	ENSG00000103145	3
0.0470659	0.0537037	0.0614965	ENSG00000103148	8
0.0514069	0.059632	0.0691691	ENSG00000103150	8
0.0386842	0.0466811	0.0550866	ENSG00000103152	7
0.0182777	0.0289226	0.0405967	ENSG00000103154	6
0.0111953	0.0180736	0.0264072	ENSG00000103160	5
0.0156323	0.0242544	0.034476	ENSG00000103168	6
0.0143819	0.0241162	0.0344757	ENSG00000103174	6
0.0294129	0.0415945	0.0549787	ENSG00000103175	7
0.0175325	0.0269721	0.0372427	ENSG00000103184	6
0.0280063	0.0371633	0.0463083	ENSG00000103187	7
0.00701034	0.0143338	0.0232351	ENSG00000103194	4
0.0024531	0.00716691	0.0131193	ENSG00000103196	2
0.00284993	0.00714286	0.0122705	ENSG00000103197	1
0.165716	0.179257	0.192918	ENSG00000103199	10
0.0424723	0.0491943	0.0566745	ENSG00000103202	7
0.0327561	0.0410113	0.0494348	ENSG00000103222	7
0.00667388	0.0141053	0.0229798	ENSG00000103226	4
0.0590545	0.0683502	0.0783433	ENSG00000103227	8
0.0757576	0.0933442	0.111953	ENSG00000103241	9
0.00523088	0.01171	0.0195289	ENSG00000103245	3
0.0114595	0.0199735	0.0300027	ENSG00000103248	5
0.00704636	0.0123136	0.0190477	ENSG00000103249	3
0.0988573	0.108237	0.11817	ENSG00000103253	9
0.00958393	0.016847	0.0257819	ENSG00000103254	4
0.0435663	0.0540284	0.0648268	ENSG00000103257	8
0.054473	0.0680159	0.0818783	ENSG00000103260	8
0.0158897	0.0253728	0.0362674	ENSG00000103264	6
0.00741943	0.0143987	0.022944	ENSG00000103266	4
0.00774381	0.0146465	0.0228475	ENSG00000103269	4
0.00746753	0.0147908	0.0238456	ENSG00000103274	4
0.00555556	0.0122775	0.0203102	ENSG00000103275	3
0.0488083	0.058189	0.068266	ENSG00000103310	8
0.025938	0.0359007	0.045683	ENSG00000103313	7
0.00554353	0.0126503	0.0208757	ENSG00000103316	3
0.0219577	0.0321068	0.0432208	ENSG00000103319	6
0.031842	0.0437867	0.0569506	ENSG00000103326	7
0.0150791	0.0240139	0.0340548	ENSG00000103335	6
0.00107023	0.00443723	0.00915103	ENSG00000103342	1
0.0401876	0.0446248	0.0502174	ENSG00000103343	7
0.00419643	0.0104497	0.0182424	ENSG00000103351	3
0.00765993	0.0132516	0.0206229	ENSG00000103353	3
0.1079	0.118914	0.131001	ENSG00000103355	9
0.00358345	0.0100048	0.0174369	ENSG00000103356	3
0.00556668	0.0120731	0.020214	ENSG00000103363	3
0.038961	0.0414983	0.0453583	ENSG00000103365	7
0.0492784	0.0565825	0.0651061	ENSG00000103375	8
0.00584416	0.0132275	0.0217893	ENSG00000103381	4
0.022138	0.0325277	0.0444568	ENSG00000103404	7
0.00497835	0.0118807	0.0201058	ENSG00000103415	3
0.0218012	0.0306313	0.0394541	ENSG00000103423	6
0.0109301	0.018278	0.027417	ENSG00000103429	5
0.0378547	0.0512266	0.0654551	ENSG00000103449	8
0.00342713	0.00900673	0.0158015	ENSG00000103460	2
0.00515873	0.0110871	0.018134	ENSG00000103479	3
0.0683742	0.0799663	0.0929657	ENSG00000103485	9
0.00942761	0.0177489	0.0270809	ENSG00000103489	5
0.0382155	0.0439117	0.0503487	ENSG00000103490	7
0.00366763	0.00877826	0.0151759	ENSG00000103494	2
0.109619	0.129485	0.149098	ENSG00000103495	9
0.020026	0.02981	0.040248	ENSG00000103496	6
0.0022607	0.00751563	0.0141534	ENSG00000103502	2
0.00305435	0.00860991	0.0153926	ENSG00000103507	2
0.00122655	0.00566378	0.0117968	ENSG00000103510	1
0.0185666	0.0281987	0.0382759	ENSG00000103512	6
0.0517557	0.0600974	0.0696731	ENSG00000103522	8
0.00771795	0.0146705	0.0227152	ENSG00000103528	4
0.00113035	0.00531506	0.0111833	ENSG00000103534	1
0.01538	0.0248918	0.0354257	ENSG00000103540	6
0	0.00122655	0.00367965	ENSG00000103544	1
0.0017794	0.00672198	0.0132278	ENSG00000103546	2
0	0.00358345	0.00820106	ENSG00000103549	1
0.0041847	0.0104894	0.0185666	ENSG00000103550	3
0.0122195	0.0202381	0.0294282	ENSG00000103569	5
0.00113035	0.00574796	0.0113997	ENSG00000103591	1
0	0.00348725	0.00810486	ENSG00000103599	1
0.0111833	0.0202742	0.0306277	ENSG00000103642	5
0.00333093	0.00903078	0.0164382	ENSG00000103647	2
0.00775613	0.0141053	0.0215368	ENSG00000103653	4
0.0022607	0.00836941	0.0156109	ENSG00000103657	2
0.00559133	0.0118446	0.0195937	ENSG00000103671	3
0.0134677	0.0219817	0.0318543	ENSG00000103707	5
0.00632516	0.0103054	0.0159812	ENSG00000103710	2
0.017785	0.026936	0.0369289	ENSG00000103723	6
0.0161721	0.0253824	0.035594	ENSG00000103740	6
0.0040404	0.00998076	0.0168591	ENSG00000103742	2
0.00113035	0.0046176	0.00923761	ENSG00000103769	1
0.0334055	0.0425084	0.0511544	ENSG00000103811	7
0.00673401	0.0137686	0.0223425	ENSG00000103852	4
0.138191	0.158397	0.178199	ENSG00000103855	10
0.0249519	0.0360991	0.0475722	ENSG00000103876	7
0.0193119	0.0275734	0.0365279	ENSG00000103888	6
0.00453343	0.0111472	0.0191799	ENSG00000103932	3
0.011063	0.0184464	0.0270082	ENSG00000103942	5
0.00627706	0.0130832	0.0213327	ENSG00000103966	4
0.00805676	0.013171	0.0195166	ENSG00000103978	3
0.0110437	0.0198557	0.0298874	ENSG00000103994	5
0.00879028	0.0152357	0.0231	ENSG00000103995	4
0.0128571	0.0200577	0.0286196	ENSG00000104043	5
0.0377943	0.0507937	0.0644494	ENSG00000104044	8
0.00952363	0.0153608	0.0224149	ENSG00000104047	4
0.0265993	0.0361953	0.0462722	ENSG00000104055	7
0.0169432	0.0267797	0.0371937	ENSG00000104059	6
0.00348725	0.00959596	0.0172679	ENSG00000104064	3
0.00113035	0.0047138	0.00942761	ENSG00000104067	1
0.00107023	0.00446128	0.00898268	ENSG00000104081	1
0.00625301	0.0110991	0.0177131	ENSG00000104093	3
0.00904281	0.0156325	0.0227393	ENSG00000104112	4
0.00559163	0.0127104	0.0213567	ENSG00000104129	4
0.00545936	0.00919913	0.0144541	ENSG00000104131	2
0	0.0024531	0.00613276	ENSG00000104133	1
0.00885498	0.0168711	0.0263591	ENSG00000104140	5
0.0199973	0.0300926	0.0410296	ENSG00000104142	6
0.0130231	0.021176	0.030748	ENSG00000104147	5
0.0123016	0.0204245	0.0295578	ENSG00000104154	5
0.00992063	0.0164622	0.024519	ENSG00000104164	4
0.00102213	0.00450938	0.00922318	ENSG00000104177	1
0.00113035	0.00556758	0.0111352	ENSG00000104205	1
0.0384915	0.0498797	0.0616044	ENSG00000104213	8
0	0.00328283	0.00696248	ENSG00000104218	1
0.00922318	0.0178175	0.0275857	ENSG00000104219	5
0.012025	0.0202862	0.0300625	ENSG00000104221	5
0.0445527	0.0506013	0.0581536	ENSG00000104228	7
0.00584416	0.0132035	0.021657	ENSG00000104231	4
0.0160173	0.0258538	0.0364604	ENSG00000104237	6
0.00565176	0.0120972	0.0201299	ENSG00000104267	3
0.020731	0.0306975	0.0421837	ENSG00000104290	6
0.00772006	0.0131313	0.0202261	ENSG00000104299	3
0.0102573	0.0186508	0.0284395	ENSG00000104312	5
0	0.0023569	0.00594036	ENSG00000104313	1
0.00710648	0.0142051	0.0227994	ENSG00000104320	4
0.0312169	0.0404521	0.0503487	ENSG00000104321	7
0.00565176	0.0127706	0.0215494	ENSG00000104324	4
0.00613215	0.0132035	0.0216931	ENSG00000104325	4
0.00113035	0.00574796	0.0113035	ENSG00000104327	1
0.0167505	0.0253247	0.0351972	ENSG00000104331	6
0.0608341	0.0765921	0.092942	ENSG00000104332	9
0.012987	0.0212181	0.0307961	ENSG00000104341	5
0.00545936	0.00904281	0.0137566	ENSG00000104343	2
0.00366763	0.00964406	0.0172198	ENSG00000104356	3
0.00311448	0.00774411	0.0135642	ENSG00000104361	2
0.00383598	0.00943122	0.0164191	ENSG00000104365	2
0.00147908	0.00550746	0.0108105	ENSG00000104368	1
0.0222029	0.0322523	0.0432059	ENSG00000104369	6
0.030279	0.040392	0.051455	ENSG00000104371	7
0.00113035	0.00574796	0.0113997	ENSG00000104375	1
0	0.00436508	0.00879028	ENSG00000104381	1
0.00574796	0.012987	0.0216931	ENSG00000104388	4
0	0.0023569	0.00594036	ENSG00000104408	1
0.00215248	0.00667388	0.0124221	ENSG00000104412	1
0.0023569	0.00722703	0.013192	ENSG00000104413	2
0.0183018	0.028824	0.0403108	ENSG00000104415	6
0.0042809	0.0102814	0.0179657	ENSG00000104419	3
0.0140933	0.0216691	0.0303274	ENSG00000104427	5
0.00781608	0.0142015	0.0220301	ENSG00000104432	4
0.00545936	0.010077	0.0157287	ENSG00000104435	2
0.0155554	0.0257047	0.0370854	ENSG00000104442	6
0.0022607	0.00687831	0.0126263	ENSG00000104447	2
0.00778018	0.0145743	0.022607	ENSG00000104450	4
0.00589226	0.0124098	0.0204067	ENSG00000104472	3
0.00339105	0.00898268	0.0157167	ENSG00000104490	2
0.00339105	0.00901876	0.0162945	ENSG00000104497	2
0.14739	0.16513	0.183148	ENSG00000104499	10
0	0.00122655	0.00367965	ENSG00000104517	1
0.0304473	0.0421356	0.054305	ENSG00000104518	7
0.0242062	0.03557	0.0483963	ENSG00000104522	7
0.0121934	0.0212001	0.0314454	ENSG00000104524	5
0.0117361	0.0198894	0.029274	ENSG00000104529	5
0.00122655	0.00584416	0.0115921	ENSG00000104537	1
0.00263348	0.00824916	0.0154524	ENSG00000104549	2
0.00446128	0.0108466	0.0186147	ENSG00000104611	3
0.00658971	0.0118567	0.0189995	ENSG00000104613	3
0.0446489	0.0512747	0.0591029	ENSG00000104626	8
0.00107023	0.00446128	0.00898268	ENSG00000104635	1
0.00894661	0.015392	0.023064	ENSG00000104643	4
0.00648148	0.0110871	0.0175084	ENSG00000104660	3
0.0423521	0.0478956	0.0546657	ENSG00000104671	7
0.0041847	0.0101611	0.0178217	ENSG00000104679	3
0.0321429	0.0414202	0.0505901	ENSG00000104687	7
0.185918	0.202809	0.219204	ENSG00000104689	10
0.0423401	0.047138	0.0536556	ENSG00000104691	7
0.0422437	0.049988	0.058189	ENSG00000104695	7
0.0413825	0.0540645	0.0676287	ENSG00000104714	8
0.0052307	0.0121693	0.0205267	ENSG00000104722	3
0.0422318	0.0491582	0.0573112	ENSG00000104723	7
0.0249035	0.0349687	0.0461523	ENSG00000104728	7
0.0046176	0.0104822	0.0174723	ENSG00000104731	3
0.00113035	0.00473785	0.00993266	ENSG00000104738	1
0.0468735	0.0533911	0.0606542	ENSG00000104755	8
0.00553151	0.0115921	0.0191919	ENSG00000104756	3
0.0433454	0.0488696	0.0554843	ENSG00000104760	7
0.0412217	0.0458393	0.0515873	ENSG00000104763	7
0	0.0022607	0.00565176	ENSG00000104765	1
0.00894661	0.0166186	0.0253247	ENSG00000104774	4
0.0392854	0.050493	0.062013	ENSG00000104783	8
0.0491703	0.0564574	0.0647309	ENSG00000104804	8
0.0407887	0.0495899	0.0585384	ENSG00000104805	7
0.0943723	0.1049	0.116278	ENSG00000104808	9
0.0135402	0.0230519	0.0334295	ENSG00000104812	6
0	0.00147908	0.0045214	ENSG00000104814	1
0.0412813	0.0553872	0.0704425	ENSG00000104818	8
0.00584897	0.0135281	0.0221985	ENSG00000104823	4
0.00559163	0.0127706	0.0212362	ENSG00000104824	4
0.00757576	0.0147547	0.0234851	ENSG00000104825	4
0.0196896	0.0304954	0.0426771	ENSG00000104826	6
0.470671	0.478451	0.485407	ENSG00000104827	10
0.0978713	0.11354	0.129365	ENSG00000104833	9
0.00757576	0.0148521	0.0236412	ENSG00000104835	4
0.0216089	0.0329125	0.0453583	ENSG00000104848	7
0.0185543	0.0292689	0.0408252	ENSG00000104852	6
0.0107744	0.0183261	0.0272128	ENSG00000104853	5
0.014899	0.0231602	0.0333577	ENSG00000104856	6
0.0041847	0.0102814	0.0179654	ENSG00000104859	3
0.00446128	0.0110342	0.0191318	ENSG00000104863	3
0.0237855	0.035594	0.0484377	ENSG00000104866	7
0.0658534	0.0772318	0.0896778	ENSG00000104870	9
0.0152477	0.0252044	0.0363636	ENSG00000104872	6
0.0144778	0.022595	0.0321549	ENSG00000104879	5
0.0433021	0.0489658	0.0558201	ENSG00000104880	7
0.0414619	0.0559343	0.0708883	ENSG00000104881	8
0.0406926	0.0478956	0.0554594	ENSG00000104883	7
0.00923521	0.0181217	0.0280426	ENSG00000104884	5
0.0560726	0.0654161	0.0755054	ENSG00000104885	8
0.0152718	0.0243867	0.0348852	ENSG00000104886	6
0.00574796	0.0127465	0.0212485	ENSG00000104888	4
0.00887416	0.0153499	0.0232924	ENSG00000104889	4
0.0112789	0.0197451	0.029786	ENSG00000104892	5
0.0217881	0.0318903	0.0419799	ENSG00000104894	6
0.0903672	0.107912	0.126773	ENSG00000104897	9
0.0756949	0.0932095	0.111316	ENSG00000104899	9
0.0272727	0.0362674	0.0453343	ENSG00000104901	7
0.0109298	0.0194685	0.0292929	ENSG00000104903	5
0.0284509	0.0408129	0.0537932	ENSG00000104904	7
0.00888648	0.014923	0.0223184	ENSG00000104907	4
0.0951058	0.105808	0.116667	ENSG00000104915	9
0.0670415	0.0796657	0.0929654	ENSG00000104918	9
0.0950337	0.108754	0.123646	ENSG00000104921	9
0.00712584	0.0141595	0.0224988	ENSG00000104936	4
0.221837	0.239983	0.257287	ENSG00000104938	10
0.0204786	0.0314454	0.0433147	ENSG00000104941	6
0.00743146	0.0151876	0.0243386	ENSG00000104946	4
0.0415127	0.0554594	0.070926	ENSG00000104951	8
0.0641165	0.0736772	0.0839827	ENSG00000104953	8
0.0166904	0.0263793	0.0371048	ENSG00000104957	6
0.0468735	0.0544493	0.0623978	ENSG00000104960	8
0.0332849	0.0457431	0.0585738	ENSG00000104964	7
0.0891533	0.106671	0.125525	ENSG00000104967	9
0.0301948	0.0406758	0.0508778	ENSG00000104969	7
0.037518	0.0499158	0.0629395	ENSG00000104972	8
0.00830778	0.0167148	0.0265639	ENSG00000104973	5
0.078343	0.0928211	0.107576	ENSG00000104974	9
0.015861	0.0258658	0.0369338	ENSG00000104976	6
0.0178692	0.0282648	0.0396638	ENSG00000104979	6
0.00661845	0.014157	0.0228839	ENSG00000104980	4
0.0184701	0.027886	0.0385886	ENSG00000104983	6
0.00865067	0.0154762	0.0233529	ENSG00000104998	4
0.0022607	0.00687831	0.0126263	ENSG00000105011	2
0.0145259	0.0234728	0.0338268	ENSG00000105048	6
0.0412217	0.0459355	0.0516835	ENSG00000105053	7
0.0523329	0.061051	0.0709957	ENSG00000105058	8
0.0281385	0.0403319	0.0531031	ENSG00000105063	7
0.0295501	0.0420911	0.0551958	ENSG00000105072	7
0.042311	0.0560967	0.0701903	ENSG00000105085	8
0.018398	0.0280123	0.0385041	ENSG00000105088	6
0.00902351	0.0167869	0.0258905	ENSG00000105122	5
0.00695046	0.0141775	0.0227202	ENSG00000105127	4
0.00866985	0.0156566	0.0235717	ENSG00000105131	4
0.00644541	0.0138648	0.0227633	ENSG00000105135	4
0.0266706	0.0356662	0.044289	ENSG00000105136	6
0.0122412	0.0208393	0.0309043	ENSG00000105137	5
0.0898268	0.0977994	0.106655	ENSG00000105141	9
0.0128184	0.0210798	0.0303394	ENSG00000105143	5
0.0550505	0.0642015	0.0742498	ENSG00000105146	8
0.0115681	0.0199615	0.0295217	ENSG00000105171	5
0.0045214	0.0103656	0.0173401	ENSG00000105173	3
0.00469336	0.0107143	0.0180375	ENSG00000105176	3
0.000531145	0.00371573	0.00830928	ENSG00000105185	1
0.0023569	0.00836941	0.0160654	ENSG00000105186	2
0.0111231	0.0185065	0.0268639	ENSG00000105193	5
0.00107023	0.00519481	0.0112196	ENSG00000105197	1
0.333008	0.349242	0.365359	ENSG00000105198	10
0.00625301	0.0114478	0.0184103	ENSG00000105202	3
0.0117003	0.0189153	0.0278145	ENSG00000105204	5
0.356176	0.372306	0.387374	ENSG00000105205	10
0.05481	0.0688312	0.0831289	ENSG00000105219	8
0.00157437	0.00597643	0.0110871	ENSG00000105220	1
0.0167505	0.0257576	0.0353656	ENSG00000105221	6
0.0101969	0.0188913	0.0286917	ENSG00000105223	5
0.0214045	0.0327621	0.04519	ENSG00000105227	7
0.0172967	0.0276816	0.0394066	ENSG00000105229	6
0.00953553	0.0175325	0.0271411	ENSG00000105245	5
0.0512697	0.0590428	0.0678217	ENSG00000105246	8
0.108105	0.117352	0.127465	ENSG00000105248	9
0.0502638	0.0582395	0.0672272	ENSG00000105251	8
0.0112314	0.0191198	0.028223	ENSG00000105254	5
0.00877796	0.0169072	0.0263588	ENSG00000105255	5
0.0108947	0.0181698	0.0269607	ENSG00000105258	5
0.0219694	0.0316979	0.0428815	ENSG00000105261	6
0.0131554	0.0214646	0.030784	ENSG00000105270	5
0.096308	0.109824	0.123858	ENSG00000105278	9
0.050637	0.0590512	0.0685691	ENSG00000105281	8
0.00673341	0.0140404	0.0227999	ENSG00000105287	4
0.0211159	0.0317821	0.0439755	ENSG00000105289	6
0.00440115	0.0108826	0.0188681	ENSG00000105290	3
0.0536436	0.0647667	0.0764072	ENSG00000105298	8
0.0170755	0.0277056	0.0393705	ENSG00000105321	6
0.001924	0.00711881	0.013793	ENSG00000105323	2
0.0128788	0.0217292	0.032066	ENSG00000105325	5
0.0428208	0.0564454	0.071513	ENSG00000105327	8
0.00670966	0.0141895	0.0232212	ENSG00000105329	4
0.0251082	0.0357263	0.0474627	ENSG00000105339	7
0.00556993	0.0128391	0.021501	ENSG00000105341	4
0.0479798	0.0557359	0.0646585	ENSG00000105352	8
0.0620248	0.0726551	0.0838531	ENSG00000105355	8
0.0228595	0.0338745	0.0457074	ENSG00000105357	7
0.0434824	0.0493627	0.0567029	ENSG00000105364	7
0.0469216	0.056265	0.0659575	ENSG00000105366	8
0.00797258	0.0162217	0.0256373	ENSG00000105369	4
0.0104738	0.0178692	0.0266715	ENSG00000105370	5
0.00603656	0.0130832	0.0215614	ENSG00000105371	4
0.0116999	0.0207311	0.0303321	ENSG00000105372	5
0.021933	0.032215	0.0439036	ENSG00000105373	6
0.0186989	0.027874	0.0383357	ENSG00000105374	6
0.0150069	0.0243651	0.0349086	ENSG00000105376	6
0.00412458	0.0105099	0.0187593	ENSG00000105379	3
0.134511	0.153547	0.172804	ENSG00000105383	10
0.0797374	0.0925084	0.105748	ENSG00000105388	9
0.0693036	0.0810847	0.094101	ENSG00000105392	9
0.012794	0.0207191	0.0300505	ENSG00000105393	5
0.0388769	0.0475589	0.0564935	ENSG00000105397	7
0.180519	0.1905	0.200722	ENSG00000105398	10
0.0486168	0.0560847	0.0650673	ENSG00000105401	8
0.00574796	0.0127465	0.0213564	ENSG00000105402	4
0.0139971	0.0236893	0.034596	ENSG00000105404	6
0.0179052	0.0281722	0.0399475	ENSG00000105409	6
0.00885041	0.0170635	0.0264076	ENSG00000105419	5
0.0232801	0.0347042	0.0472947	ENSG00000105426	7
0.0134269	0.0226311	0.0331409	ENSG00000105427	6
0.473105	0.477798	0.482511	ENSG00000105428	10
0.00491703	0.0116763	0.0198172	ENSG00000105429	3
0.0184343	0.0291246	0.0408252	ENSG00000105438	6
0.00913901	0.0175084	0.0271044	ENSG00000105443	5
0.0124456	0.0215729	0.032203	ENSG00000105447	5
0.042376	0.0569384	0.0723715	ENSG00000105464	8
0.0176043	0.027874	0.0396469	ENSG00000105467	6
0.0241579	0.0353247	0.0482326	ENSG00000105472	7
0.0383829	0.0511544	0.0654882	ENSG00000105479	8
0.356212	0.366979	0.377855	ENSG00000105483	10
0.0446005	0.0505532	0.0582732	ENSG00000105486	7
0.0901634	0.104221	0.118434	ENSG00000105492	9
0.101803	0.116607	0.13195	ENSG00000105497	9
0.376962	0.386455	0.396748	ENSG00000105499	10
0.123701	0.140538	0.157427	ENSG00000105501	10
0.0518759	0.0606421	0.0698773	ENSG00000105507	8
0.03587	0.049543	0.0638531	ENSG00000105509	8
0.0110871	0.0183622	0.0268278	ENSG00000105514	5
0.0211279	0.0319745	0.0443362	ENSG00000105516	6
0.0175565	0.0270082	0.0377588	ENSG00000105518	6
0.0101658	0.0181337	0.0270082	ENSG00000105519	5
0.00270563	0.00785233	0.014887	ENSG00000105520	2
0.0179774	0.0277417	0.0385645	ENSG00000105523	6
0.0300625	0.0416462	0.0548581	ENSG00000105538	7
0.05006	0.0588504	0.0683552	ENSG00000105549	8
0.0169913	0.0271886	0.0384299	ENSG00000105550	6
0.0373978	0.0483405	0.0596804	ENSG00000105552	8
0.0491459	0.0564815	0.064923	ENSG00000105556	8
0.0179173	0.0285233	0.0402119	ENSG00000105559	6
0.0492541	0.0570467	0.0658369	ENSG00000105568	8
0.000517076	0.00443723	0.0103541	ENSG00000105576	1
0.00333093	0.00889851	0.0156448	ENSG00000105583	2
0.010786	0.0196825	0.0296299	ENSG00000105605	5
0.00229678	0.00818903	0.0155243	ENSG00000105607	2
0.0215127	0.031722	0.0432906	ENSG00000105609	6
0.0237493	0.0345719	0.0468135	ENSG00000105610	7
0.00588023	0.0124218	0.0204545	ENSG00000105612	3
0.00603638	0.0122775	0.0202026	ENSG00000105613	3
0.0146465	0.0246008	0.0358828	ENSG00000105617	6
0.0163901	0.0263829	0.0378788	ENSG00000105618	6
0.0252405	0.0373208	0.0504332	ENSG00000105619	7
0.0506294	0.0600289	0.0698658	ENSG00000105639	8
0.0290401	0.0390633	0.0490744	ENSG00000105640	7
0.0501323	0.0575878	0.0661499	ENSG00000105641	8
0.0140473	0.0226347	0.0322754	ENSG00000105642	5
0.0428448	0.055748	0.0689637	ENSG00000105643	8
0.00934343	0.0172559	0.0266788	ENSG00000105647	5
0.00812891	0.0163781	0.0257218	ENSG00000105649	4
0.0344274	0.0455387	0.0581289	ENSG00000105650	7
0.0196726	0.0300385	0.0410103	ENSG00000105655	6
0.00981241	0.0169793	0.0258778	ENSG00000105656	5
0.0107504	0.0188071	0.0278623	ENSG00000105662	5
0.0105767	0.0184187	0.0274411	ENSG00000105664	5
0.0423882	0.0479557	0.0546537	ENSG00000105668	7
0.00346801	0.00924723	0.0165303	ENSG00000105669	2
0.00613246	0.0131193	0.0214286	ENSG00000105671	4
0.00305435	0.00864598	0.0155008	ENSG00000105672	2
0.0100168	0.0171958	0.0260348	ENSG00000105675	5
0.017448	0.0270202	0.037482	ENSG00000105676	6
0.00924723	0.0156806	0.0236057	ENSG00000105677	4
0.013937	0.022613	0.0325637	ENSG00000105679	5
0.0107744	0.0180135	0.0270563	ENSG00000105695	5
0.0343672	0.0428331	0.0510224	ENSG00000105696	7
0.0042809	0.00999278	0.0174011	ENSG00000105697	3
0.00603157	0.0131554	0.0217776	ENSG00000105698	4
0.0181578	0.0287999	0.0403683	ENSG00000105699	6
0.0284873	0.0382876	0.0479678	ENSG00000105700	7
0.0472944	0.0554437	0.0646394	ENSG00000105701	8
0.00643338	0.0130712	0.0209839	ENSG00000105705	3
0.00886243	0.0161015	0.0247715	ENSG00000105707	4
0.292171	0.309728	0.326094	ENSG00000105708	10
0.00315055	0.00874218	0.0158135	ENSG00000105711	2
0.139683	0.156361	0.173569	ENSG00000105717	10
0.0458995	0.0608586	0.0761186	ENSG00000105722	8
0.0022607	0.00745551	0.0140933	ENSG00000105723	2
0.00784031	0.0144781	0.0222222	ENSG00000105726	4
0.0228258	0.0335498	0.0460919	ENSG00000105732	7
0.0022607	0.00830928	0.0155844	ENSG00000105737	2
0.0154161	0.0253006	0.0363329	ENSG00000105738	6
0.137734	0.152982	0.168795	ENSG00000105750	10
0.0106061	0.0193242	0.0297021	ENSG00000105755	5
0.0104013	0.0190596	0.0293185	ENSG00000105767	5
0.00648148	0.0143338	0.0229921	ENSG00000105771	4
0.00722703	0.0152477	0.0241703	ENSG00000105778	4
0.00833333	0.0139045	0.0207312	ENSG00000105784	3
0.00822745	0.0139731	0.021092	ENSG00000105792	4
0.0154642	0.0238215	0.0334778	ENSG00000105793	6
0.0388648	0.047114	0.0560366	ENSG00000105808	7
0.00806878	0.0137205	0.0207191	ENSG00000105810	3
0.00209235	0.00661977	0.0130595	ENSG00000105819	2
0.00147908	0.00550746	0.0108826	ENSG00000105821	1
0.0455026	0.0503367	0.056265	ENSG00000105825	7
0.040885	0.0449735	0.0506013	ENSG00000105829	7
0.00102213	0.00441318	0.00911496	ENSG00000105835	1
0.0356662	0.0479076	0.0608467	ENSG00000105849	8
0.0267915	0.0375361	0.0497	ENSG00000105851	7
0.0378668	0.0472643	0.05659	ENSG00000105852	7
0.0364352	0.0420996	0.0474868	ENSG00000105854	7
0.00113035	0.00565176	0.0112437	ENSG00000105855	1
0.00229678	0.00788841	0.013925	ENSG00000105856	2
0.00879028	0.0152357	0.023064	ENSG00000105865	4
0.0121329	0.021164	0.0313252	ENSG00000105866	5
0.00348208	0.00978836	0.0176527	ENSG00000105875	3
0.00470178	0.0108466	0.0182252	ENSG00000105877	3
0.0134079	0.021164	0.0300749	ENSG00000105879	5
0.00366763	0.00936748	0.0162581	ENSG00000105880	2
0.0022607	0.00728716	0.0138772	ENSG00000105887	2
0.0476431	0.0548701	0.0635044	ENSG00000105889	8
0.00746723	0.0149122	0.0239782	ENSG00000105894	4
0.00251203	0.00800866	0.014911	ENSG00000105926	2
0.00913901	0.0176888	0.0268519	ENSG00000105928	5
0.0139009	0.0223064	0.032047	ENSG00000105929	5
0.0202934	0.0302549	0.0414505	ENSG00000105939	6
0.00771982	0.0132636	0.0202745	ENSG00000105948	3
0.0379389	0.0474387	0.05659	ENSG00000105953	7
0.0331518	0.0436989	0.0547863	ENSG00000105954	7
0.0222942	0.0329245	0.04489	ENSG00000105963	7
0	0.00339105	0.00791246	ENSG00000105967	1
0.0308923	0.0398509	0.0483291	ENSG00000105968	7
0.0113059	0.0195046	0.0292809	ENSG00000105971	5
0.00220058	0.00669793	0.0124459	ENSG00000105974	1
0.00339105	0.00830928	0.0148389	ENSG00000105976	2
0.0111833	0.0189634	0.0271528	ENSG00000105982	5
0.00818903	0.0151395	0.0231484	ENSG00000105983	4
0.0031746	0.00779221	0.0136364	ENSG00000105989	2
0.00661376	0.0132876	0.0211279	ENSG00000105991	4
0.0023569	0.00791246	0.0137326	ENSG00000105993	2
0.00316258	0.00765993	0.0135041	ENSG00000105996	2
0.00880231	0.0160654	0.0248797	ENSG00000105997	4
0.0111469	0.0192641	0.0289445	ENSG00000106003	5
0.0226903	0.0340067	0.0467415	ENSG00000106004	7
0.00393218	0.00952381	0.0163663	ENSG00000106006	2
0.0582732	0.0683381	0.0794135	ENSG00000106009	8
0.0239538	0.0347884	0.0463209	ENSG00000106012	7
0.12904	0.146525	0.164454	ENSG00000106013	10
0.013468	0.0208033	0.0292088	ENSG00000106018	5
0.0046176	0.0112795	0.0184103	ENSG00000106025	3
0.013143	0.0215368	0.0314938	ENSG00000106028	5
0.149424	0.1711	0.192244	ENSG00000106031	10
0.00113035	0.0046176	0.00933141	ENSG00000106034	1
0.0164382	0.0253006	0.0353321	ENSG00000106038	6
0.0022607	0.00685426	0.0126984	ENSG00000106049	2
0.0031746	0.00868206	0.0155005	ENSG00000106052	2
0.00391835	0.00925204	0.0161135	ENSG00000106066	2
0.000889851	0.00517076	0.0110752	ENSG00000106069	1
0.00348725	0.00913901	0.0161135	ENSG00000106070	2
0.00547138	0.0116522	0.0196248	ENSG00000106077	3
0.0520683	0.0660895	0.0807601	ENSG00000106078	8
0.00568783	0.0129149	0.0217653	ENSG00000106080	4
0.003367	0.0101491	0.018122	ENSG00000106086	3
0.00107023	0.0042785	0.00822511	ENSG00000106089	1
0.0628427	0.0739658	0.086015	ENSG00000106100	9
0.0400914	0.0439538	0.0492785	ENSG00000106105	7
0.038961	0.0400914	0.0423521	ENSG00000106113	6
0.00877826	0.0161496	0.0250003	ENSG00000106123	4
0.0353656	0.0445166	0.0536319	ENSG00000106125	7
0.0340909	0.0426407	0.0508541	ENSG00000106128	7
0.00607263	0.0104016	0.0161499	ENSG00000106144	2
0.0552547	0.0642136	0.0746636	ENSG00000106153	8
0.0768275	0.0876984	0.0989541	ENSG00000106178	9
0.0702789	0.0824976	0.0955461	ENSG00000106211	9
0.0045214	0.0102694	0.0171477	ENSG00000106236	3
0.00961941	0.0183021	0.0281385	ENSG00000106244	5
0.0109184	0.0199495	0.0301347	ENSG00000106245	5
0.0354615	0.0472944	0.0598725	ENSG00000106246	8
0.0434824	0.0492304	0.0561087	ENSG00000106258	7
0.00968013	0.0162458	0.0243149	ENSG00000106261	4
0.00419673	0.00981241	0.0165153	ENSG00000106263	2
0.00923521	0.0174603	0.0271648	ENSG00000106266	5
0.0191679	0.0293795	0.0405005	ENSG00000106268	6
0.00147908	0.00549543	0.0108826	ENSG00000106278	1
0.00781626	0.014887	0.0229918	ENSG00000106290	4
0.001924	0.00723906	0.0142376	ENSG00000106299	2
0.0431818	0.0554594	0.06829	ENSG00000106302	8
0.0244946	0.0351972	0.0472105	ENSG00000106304	7
0.0045214	0.0107263	0.0185065	ENSG00000106305	3
0.00895863	0.016366	0.0253487	ENSG00000106327	4
0.00113035	0.00554353	0.0110871	ENSG00000106328	1
0.0399471	0.045671	0.0528743	ENSG00000106330	7
0.00102213	0.00441318	0.00893458	ENSG00000106331	1
0.00701058	0.0140933	0.0221383	ENSG00000106333	4
0.0023569	0.00711279	0.0130231	ENSG00000106336	2
0.0104858	0.0192641	0.0293053	ENSG00000106341	5
0.0032708	0.00798461	0.0140813	ENSG00000106344	2
0.00565176	0.0117484	0.0193732	ENSG00000106346	3
0.00107023	0.0045214	0.00921116	ENSG00000106348	1
0.00658971	0.0123617	0.0198172	ENSG00000106351	3
0.00925926	0.0178451	0.0273692	ENSG00000106355	5
0.0022405	0.00719096	0.0132161	ENSG00000106366	2
0.00107023	0.00443723	0.00887446	ENSG00000106367	1
0.131397	0.148665	0.166198	ENSG00000106384	10
0.0436147	0.0501804	0.0572511	ENSG00000106392	7
0.00668591	0.0115079	0.0175207	ENSG00000106397	3
0.0445527	0.0507456	0.0582251	ENSG00000106399	7
0.00215248	0.00738336	0.0138047	ENSG00000106400	2
0.000348725	0.0045214	0.0102934	ENSG00000106404	1
0.0119769	0.0200697	0.0296417	ENSG00000106410	5
0.0446055	0.050582	0.0579248	ENSG00000106415	7
0.00113035	0.00541126	0.01152	ENSG00000106436	1
0.0023569	0.00791246	0.0144907	ENSG00000106443	2
0.0023569	0.00720298	0.0133724	ENSG00000106459	2
0.0278009	0.0375661	0.0476671	ENSG00000106460	7
0.00107023	0.00449735	0.00921116	ENSG00000106462	1
0	0.00333093	0.00773208	ENSG00000106477	1
0.068234	0.0835137	0.0990741	ENSG00000106479	9
0.0176768	0.0272006	0.037518	ENSG00000106483	6
0.00113035	0.00500241	0.0100652	ENSG00000106484	1
0.010113	0.0185546	0.0280309	ENSG00000106511	5
0.0162097	0.0253728	0.0349928	ENSG00000106524	6
0.0164613	0.0241582	0.0332371	ENSG00000106526	6
0.00565176	0.0125301	0.0203463	ENSG00000106536	3
0.00473785	0.0109476	0.0183383	ENSG00000106537	3
0.00699856	0.0144781	0.0234851	ENSG00000106538	4
0.00223485	0.00757576	0.0144781	ENSG00000106541	2
0.0115801	0.0205026	0.0310492	ENSG00000106546	5
0.0046176	0.0112434	0.0183502	ENSG00000106554	3
0.248978	0.26556	0.282949	ENSG00000106560	10
0.0176163	0.0273208	0.0383721	ENSG00000106565	6
0.0132876	0.0218855	0.031662	ENSG00000106571	5
0.00339045	0.00935546	0.0171239	ENSG00000106588	3
0.0226551	0.0326118	0.0428571	ENSG00000106591	6
0.118146	0.130532	0.143424	ENSG00000106603	9
0.0525373	0.0614839	0.0717172	ENSG00000106605	8
0.0672917	0.0785173	0.0910417	ENSG00000106608	9
0.0400914	0.0438312	0.0492304	ENSG00000106609	7
0.00625301	0.0130111	0.021489	ENSG00000106615	4
0.00450938	0.0100649	0.0169312	ENSG00000106617	3
0.0101732	0.0180856	0.0272607	ENSG00000106624	5
0.00444925	0.0100529	0.0168591	ENSG00000106628	2
0.00562771	0.0122896	0.0201662	ENSG00000106631	3
0.00531506	0.012037	0.0204425	ENSG00000106633	3
0.0219937	0.0310967	0.0398632	ENSG00000106635	6
0.00648148	0.0110029	0.0167508	ENSG00000106636	2
0.0290765	0.0376383	0.045996	ENSG00000106638	7
0.0370415	0.0484873	0.0601254	ENSG00000106648	8
0.0510702	0.0594589	0.0690483	ENSG00000106665	8
0.00220058	0.00678211	0.012506	ENSG00000106682	1
0.0160774	0.0253728	0.0347526	ENSG00000106683	6
0.00287247	0.00880231	0.016342	ENSG00000106686	2
0.00342713	0.00905483	0.0157768	ENSG00000106688	2
0.00248858	0.00715608	0.0130231	ENSG00000106689	2
0.00541126	0.0133237	0.02185	ENSG00000106692	4
0.0033189	0.00882636	0.0154404	ENSG00000106701	2
0.00765993	0.0134933	0.0211642	ENSG00000106714	4
0.0401876	0.0446849	0.0502766	ENSG00000106723	7
0.00220058	0.00679413	0.0126022	ENSG00000106733	1
0.0333694	0.0415103	0.0494831	ENSG00000106771	7
0.0532344	0.0687951	0.0850794	ENSG00000106772	9
0.00993206	0.0179293	0.027249	ENSG00000106780	5
0.0970058	0.108832	0.121212	ENSG00000106785	9
0.0393098	0.0428932	0.0474627	ENSG00000106789	7
0.00555556	0.0108706	0.0171483	ENSG00000106799	3
0.00229678	0.00812891	0.0155604	ENSG00000106803	2
0.00525493	0.012013	0.0202146	ENSG00000106804	3
0.0411255	0.0455628	0.0512987	ENSG00000106809	7
0.0399832	0.0433502	0.0479076	ENSG00000106819	7
0.0423521	0.0478836	0.0545936	ENSG00000106823	7
0.00113035	0.0047138	0.00952381	ENSG00000106829	1
0.0023376	0.00691438	0.0126142	ENSG00000106852	1
0.0577969	0.0667352	0.0766355	ENSG00000106853	8
0.0131794	0.021544	0.0312483	ENSG00000106868	5
0.0022607	0.00675806	0.012506	ENSG00000106927	1
0.00305435	0.00860991	0.0154888	ENSG00000106948	2
0.0046176	0.0110871	0.0179774	ENSG00000106952	3
0.00188793	0.00589226	0.0113516	ENSG00000106976	1
0.00088925	0.00377585	0.00817701	ENSG00000106991	1
0.00840548	0.0147306	0.0224507	ENSG00000106992	4
0.00339105	0.00913901	0.0159211	ENSG00000106993	2
0.117761	0.129197	0.140681	ENSG00000107014	9
0.114837	0.127934	0.141426	ENSG00000107018	9
0.0138645	0.0231962	0.0337422	ENSG00000107020	6
0.00792418	0.0157528	0.0250845	ENSG00000107021	4
0	0.0023569	0.00594036	ENSG00000107036	1
0.00767196	0.0151515	0.02405	ENSG00000107077	4
0.00568783	0.0124459	0.0207434	ENSG00000107099	3
0.0212482	0.0315657	0.0430014	ENSG00000107104	6
0	0.00358345	0.00735931	ENSG00000107105	1
0.00435305	0.00989658	0.0166065	ENSG00000107130	2
0.0150066	0.0232323	0.033045	ENSG00000107140	5
0.0559283	0.0650072	0.0751082	ENSG00000107147	8
0.00765993	0.0133478	0.0206109	ENSG00000107159	3
0	0.00339105	0.00791246	ENSG00000107164	1
0.00339105	0.00880231	0.0160414	ENSG00000107165	2
0	0.00113035	0.00339105	ENSG00000107175	1
0	0.00333093	0.00773208	ENSG00000107185	1
0.00113035	0.0046176	0.00933141	ENSG00000107186	1
0.0166062	0.0262662	0.0370611	ENSG00000107187	6
0.0524411	0.0646705	0.0772489	ENSG00000107201	8
0.0158415	0.0243506	0.0342353	ENSG00000107223	6
0.00697451	0.014442	0.0230763	ENSG00000107242	4
0.00342713	0.00900673	0.0156932	ENSG00000107249	2
0.0104738	0.0184103	0.0275259	ENSG00000107262	5
0.00339105	0.00893458	0.0148749	ENSG00000107263	2
0.0181698	0.0281025	0.0391775	ENSG00000107281	6
0.0207792	0.0311328	0.0424483	ENSG00000107282	6
0.0523566	0.067102	0.0828163	ENSG00000107290	8
0.0126383	0.0218975	0.032672	ENSG00000107295	5
0.0246392	0.0352814	0.0468497	ENSG00000107317	7
0.066053	0.0821392	0.0992472	ENSG00000107331	9
0.0188191	0.0287999	0.04026	ENSG00000107338	6
0.00486953	0.011342	0.0192887	ENSG00000107341	3
0.00352333	0.00978836	0.0171359	ENSG00000107362	3
0.0042809	0.0108345	0.0190596	ENSG00000107371	3
0.00301798	0.00765993	0.0134921	ENSG00000107372	2
0.018398	0.0283261	0.0397142	ENSG00000107404	6
0.0115559	0.0191318	0.0281268	ENSG00000107438	5
0.00889851	0.0149711	0.0224634	ENSG00000107443	4
0.0105339	0.0182059	0.0270446	ENSG00000107447	5
0.00574796	0.0121934	0.0197571	ENSG00000107485	3
0.0211037	0.0320647	0.0437111	ENSG00000107518	6
0	0.00507456	0.0108466	ENSG00000107521	1
0.0190473	0.0296958	0.0410006	ENSG00000107537	6
0.00697451	0.0141053	0.0222583	ENSG00000107551	4
0.0112789	0.0199014	0.0299303	ENSG00000107554	5
0.00390813	0.00939153	0.0164622	ENSG00000107560	2
0	0.0023569	0.00584416	ENSG00000107562	1
0.00559163	0.0130111	0.021657	ENSG00000107566	4
0.00504551	0.0114238	0.0192881	ENSG00000107581	3
0.0361709	0.0480519	0.0606184	ENSG00000107593	8
0.0122775	0.0191979	0.027393	ENSG00000107611	5
0.00785173	0.0127706	0.0189153	ENSG00000107614	3
0.0136651	0.0221561	0.0319508	ENSG00000107625	5
0.00545936	0.00998076	0.0156094	ENSG00000107643	2
0.00571188	0.0127826	0.0210919	ENSG00000107651	4
0.00697451	0.014911	0.0239779	ENSG00000107669	4
0.00348575	0.00968013	0.0170154	ENSG00000107672	3
0	0.0022607	0.00565176	ENSG00000107679	1
0.0140212	0.0230459	0.0331169	ENSG00000107719	6
0.0100168	0.0167388	0.024531	ENSG00000107731	4
0.00348725	0.00923521	0.0161135	ENSG00000107736	2
0.00588023	0.0130592	0.0216691	ENSG00000107738	4
0.0031746	0.00763588	0.0132885	ENSG00000107742	2
0.0119769	0.0212843	0.0319631	ENSG00000107745	5
0.00113035	0.00556758	0.0111953	ENSG00000107758	1
0	0.00348725	0.00800866	ENSG00000107771	1
0.0037518	0.00977633	0.0170154	ENSG00000107779	3
0.0470058	0.0540885	0.0625788	ENSG00000107789	8
0.020683	0.02981	0.0390693	ENSG00000107796	6
0.0293651	0.037975	0.0463687	ENSG00000107798	7
0.0783137	0.0956349	0.113505	ENSG00000107807	9
0.00939123	0.017304	0.0262028	ENSG00000107815	5
0.0154642	0.0248196	0.0355823	ENSG00000107816	6
0.00792448	0.0159211	0.0248797	ENSG00000107819	4
0.021164	0.0314093	0.0430138	ENSG00000107821	6
0.00113035	0.00554353	0.0101732	ENSG00000107829	1
0.00774411	0.0145551	0.0226674	ENSG00000107831	4
0.00519481	0.0114009	0.0190356	ENSG00000107833	3
0.00555556	0.00937951	0.0146465	ENSG00000107854	2
0.0366519	0.0491967	0.0632036	ENSG00000107859	8
0.00107023	0.0045214	0.00921116	ENSG00000107862	1
0.00559163	0.0128307	0.0216456	ENSG00000107863	4
0.0180489	0.0273449	0.0377585	ENSG00000107864	6
0.0190957	0.0293819	0.0410343	ENSG00000107872	6
0.00196008	0.00597643	0.0115682	ENSG00000107874	1
0	0.00358345	0.00820106	ENSG00000107882	1
0.0366522	0.0457191	0.0549062	ENSG00000107890	7
0.00655363	0.0127585	0.0203704	ENSG00000107897	3
0.0152234	0.0249639	0.0358829	ENSG00000107902	6
0.0031746	0.00922318	0.0168711	ENSG00000107929	2
0.0140572	0.0228595	0.0327808	ENSG00000107937	5
0.00329485	0.00888648	0.0155844	ENSG00000107938	2
0.000517076	0.00383598	0.00829726	ENSG00000107949	1
0.0182296	0.0278018	0.0385161	ENSG00000107951	6
0.00652958	0.0127585	0.0203947	ENSG00000107954	3
0.0312043	0.0432059	0.0566739	ENSG00000107957	7
0.00531506	0.0124098	0.0212124	ENSG00000107959	4
0.0022607	0.00687831	0.0128187	ENSG00000107960	2
0.00339105	0.00889851	0.0154642	ENSG00000107968	2
0.00531506	0.0132876	0.0220539	ENSG00000107984	4
0.00678211	0.0136604	0.0216691	ENSG00000108001	4
0.00305435	0.00870611	0.0157407	ENSG00000108010	2
0.00339105	0.00810486	0.0140452	ENSG00000108018	2
0.0232323	0.0346441	0.0470539	ENSG00000108021	7
0	0.0020202	0.00538721	ENSG00000108039	1
0.0022607	0.00707071	0.0132756	ENSG00000108055	2
0.00465368	0.0117124	0.0200216	ENSG00000108061	3
0.00113035	0.00547138	0.0117139	ENSG00000108064	1
0.0128668	0.0224266	0.0330931	ENSG00000108091	6
0.00446128	0.010089	0.0169913	ENSG00000108094	3
0.00584355	0.0131794	0.0213684	ENSG00000108100	4
0.0408003	0.0495551	0.0584055	ENSG00000108106	7
0.0145863	0.0243747	0.0351497	ENSG00000108107	6
0	0.00348725	0.00727934	ENSG00000108175	1
0.00946368	0.0179413	0.0276951	ENSG00000108176	5
0.00531506	0.0126503	0.0212121	ENSG00000108179	4
0.00113035	0.00610871	0.0125072	ENSG00000108187	1
0.00775613	0.013925	0.0214165	ENSG00000108219	4
0.004329	0.00769601	0.0122535	ENSG00000108231	1
0.0125177	0.0199375	0.0290284	ENSG00000108239	5
0.0662217	0.0792929	0.0929173	ENSG00000108242	9
0.0345479	0.0440476	0.0542809	ENSG00000108244	7
0.00333093	0.00817701	0.0144661	ENSG00000108255	2
0.0331043	0.0458995	0.0598365	ENSG00000108256	8
0.00333093	0.00943963	0.0169553	ENSG00000108262	3
0.0023088	0.00701058	0.0132876	ENSG00000108298	2
0.0024507	0.00767196	0.0134927	ENSG00000108306	2
0.0067319	0.012975	0.0206349	ENSG00000108309	3
0.00455748	0.0101852	0.0173401	ENSG00000108312	3
0.00113035	0.00565176	0.0113035	ENSG00000108342	1
0.00597493	0.0103295	0.0160173	ENSG00000108344	2
0.00785203	0.0147547	0.0232687	ENSG00000108349	4
0.00791246	0.0156686	0.023581	ENSG00000108352	4
0.0118567	0.0208033	0.0309788	ENSG00000108370	5
0.0183742	0.0284151	0.0393274	ENSG00000108375	6
0.0131914	0.021164	0.0306397	ENSG00000108379	5
0.0434223	0.0493025	0.0566742	ENSG00000108381	7
0.0114478	0.020214	0.0307483	ENSG00000108384	5
0.0159211	0.0258177	0.0367003	ENSG00000108387	6
0.00113035	0.00574796	0.0113997	ENSG00000108389	1
0.00358345	0.00987253	0.017304	ENSG00000108395	3
0.038961	0.0423521	0.0457431	ENSG00000108405	7
0.0022607	0.00687831	0.0128187	ENSG00000108406	2
0.181178	0.196128	0.211696	ENSG00000108417	10
0.0032708	0.00808081	0.0146224	ENSG00000108423	2
0	0.00263348	0.00673401	ENSG00000108424	1
0.00769601	0.0132275	0.0199621	ENSG00000108433	3
0.00113035	0.00559163	0.0111231	ENSG00000108439	1
0.00196008	0.00603656	0.0117484	ENSG00000108443	1
0.0510696	0.0590548	0.0680979	ENSG00000108448	8
0	0.00348725	0.00800866	ENSG00000108465	1
0.00333093	0.00892256	0.0156205	ENSG00000108468	2
0.00440115	0.00993266	0.0167148	ENSG00000108469	2
0.0462602	0.0528499	0.0607386	ENSG00000108474	8
0.0114836	0.0198413	0.0292448	ENSG00000108479	5
0.00107023	0.00443723	0.00909091	ENSG00000108506	1
0.00147908	0.00558201	0.0107263	ENSG00000108509	1
0.0041847	0.0101251	0.0177249	ENSG00000108510	3
0.0113396	0.0195262	0.0290407	ENSG00000108511	5
0.000517076	0.00393218	0.00858586	ENSG00000108515	1
0.0107263	0.0185666	0.027814	ENSG00000108518	5
0.00113035	0.00562771	0.0112554	ENSG00000108523	1
0.00113035	0.00483045	0.0100054	ENSG00000108528	1
0.0187347	0.0290645	0.04038	ENSG00000108551	6
0.00993266	0.0174002	0.0263949	ENSG00000108556	5
0.0373136	0.0506674	0.0651996	ENSG00000108557	8
0.0166546	0.025962	0.0363636	ENSG00000108559	6
0.0415702	0.0462241	0.051744	ENSG00000108561	7
0.00174363	0.00603656	0.011556	ENSG00000108576	1
0.00113035	0.00544132	0.0112554	ENSG00000108578	1
0.00113035	0.00565176	0.0112795	ENSG00000108582	1
0.00657678	0.0139731	0.0229197	ENSG00000108587	4
0.00625301	0.0116643	0.0188552	ENSG00000108588	3
0.0380231	0.0436748	0.0503608	ENSG00000108590	7
0.0387205	0.0451659	0.0518038	ENSG00000108591	7
0.00107023	0.0045214	0.00927128	ENSG00000108592	1
0.00829726	0.0163228	0.0255174	ENSG00000108599	4
0.0701175	0.0793025	0.0887927	ENSG00000108602	9
0	0.00348725	0.00800866	ENSG00000108604	1
0.0143561	0.0233285	0.0330207	ENSG00000108622	5
0.00907888	0.0162578	0.0248558	ENSG00000108639	4
0.00406445	0.0104137	0.0182185	ENSG00000108641	3
0.0055843	0.012494	0.020772	ENSG00000108651	3
0.00220058	0.00743146	0.0142496	ENSG00000108654	2
0.000348725	0.00318663	0.00708273	ENSG00000108666	1
0.00882636	0.0162939	0.0250364	ENSG00000108669	4
0.000517076	0.00371573	0.00804503	ENSG00000108671	1
0.084271	0.0971741	0.11134	ENSG00000108679	9
0.00565176	0.0123377	0.020202	ENSG00000108684	3
0.0905958	0.104678	0.119289	ENSG00000108688	9
0.004329	0.00646946	0.00968013	ENSG00000108691	1
0.028523	0.0388889	0.0492184	ENSG00000108700	7
0.0404518	0.0504209	0.0606424	ENSG00000108702	8
0.013624	0.0217292	0.0313974	ENSG00000108733	5
0.0478353	0.0564695	0.0654407	ENSG00000108759	8
0.00364358	0.00876142	0.0150553	ENSG00000108771	2
0	0.00113035	0.00339105	ENSG00000108773	1
0	0.0023569	0.00594036	ENSG00000108774	1
0.0498195	0.0622114	0.0752531	ENSG00000108784	8
0.0202498	0.0312554	0.0432302	ENSG00000108786	6
0.00113035	0.00565176	0.0113035	ENSG00000108788	1
0.00333093	0.00808081	0.0141775	ENSG00000108797	2
0.00687831	0.013735	0.0218377	ENSG00000108798	4
0	0.00113035	0.00339105	ENSG00000108799	1
0.0250962	0.0363155	0.0485456	ENSG00000108813	7
0.0705264	0.087019	0.104055	ENSG00000108819	9
0.00113035	0.00556758	0.0109437	ENSG00000108821	1
0	0.00348725	0.00800866	ENSG00000108823	1
0	0.00248918	0.00624098	ENSG00000108826	1
0.000517076	0.00462963	0.0104016	ENSG00000108828	1
0.00107023	0.00625301	0.0123617	ENSG00000108829	1
0.00669793	0.0134199	0.0212722	ENSG00000108830	4
0.00803271	0.0164983	0.0257576	ENSG00000108839	4
0.00215248	0.00664983	0.0123497	ENSG00000108840	1
0.00465368	0.0106421	0.0176797	ENSG00000108846	3
0.004329	0.00785233	0.0122896	ENSG00000108848	1
0.0450685	0.0555676	0.0663062	ENSG00000108849	8
0.00969216	0.0152597	0.0220779	ENSG00000108852	4
0.00358345	0.00990861	0.0172442	ENSG00000108854	3
0.00998076	0.0159812	0.0236412	ENSG00000108861	4
0.0247354	0.0354377	0.0472222	ENSG00000108878	7
0.00120731	0.00583213	0.0110874	ENSG00000108883	1
0.00545936	0.00885041	0.0133718	ENSG00000108924	2
0.0102477	0.0181217	0.0275737	ENSG00000108932	5
0.00113035	0.0045214	0.00904281	ENSG00000108946	1
0.00705868	0.0136869	0.0216043	ENSG00000108947	4
0.00568783	0.012518	0.0207314	ENSG00000108950	3
0.00588023	0.0122054	0.0196849	ENSG00000108953	3
0.0111472	0.0178211	0.0255174	ENSG00000108960	4
0.00446128	0.0107023	0.0182422	ENSG00000108961	3
0.00113035	0.00556758	0.011063	ENSG00000108963	1
0.00220058	0.00737133	0.0140693	ENSG00000108984	2
0.00738336	0.0134921	0.0212241	ENSG00000109016	4
0.00333093	0.00895863	0.0157167	ENSG00000109046	2
0.0506253	0.0598485	0.0696131	ENSG00000109047	8
0.044396	0.0580243	0.0729101	ENSG00000109061	8
0.0123256	0.0205868	0.0301708	ENSG00000109062	5
0.0141053	0.0227633	0.0328406	ENSG00000109063	5
0.0024531	0.00800866	0.0138528	ENSG00000109065	2
0.0171837	0.0265633	0.0371693	ENSG00000109066	6
0.00636033	0.0130231	0.0214649	ENSG00000109072	4
0	0.00333093	0.00773208	ENSG00000109079	1
0	0.00107023	0.00321068	ENSG00000109083	1
0.00646946	0.0108105	0.0162217	ENSG00000109084	2
0.0314117	0.042809	0.0554594	ENSG00000109089	7
0.0167989	0.0252886	0.0332612	ENSG00000109099	6
0.00220058	0.00669793	0.0124459	ENSG00000109101	1
0.00220058	0.00678211	0.0125664	ENSG00000109103	1
0.00107023	0.00479798	0.00990861	ENSG00000109107	1
0.0018278	0.00661376	0.0119649	ENSG00000109111	1
0.00107023	0.0045214	0.00917508	ENSG00000109113	1
0.00107023	0.00541126	0.0100529	ENSG00000109118	1
0.122477	0.142059	0.162547	ENSG00000109132	10
0.0111472	0.0185065	0.0268519	ENSG00000109133	5
0.00770803	0.012482	0.0188796	ENSG00000109158	3
0.0123377	0.0217172	0.0323235	ENSG00000109163	5
0.00901876	0.0151936	0.0231241	ENSG00000109171	4
0.00759981	0.0122294	0.0181698	ENSG00000109180	3
0.0493867	0.0600529	0.0715251	ENSG00000109181	8
0.0343549	0.0433742	0.0521047	ENSG00000109182	7
0.004329	0.00555556	0.00800866	ENSG00000109184	1
0.00668591	0.0121092	0.0179173	ENSG00000109189	3
0.0789683	0.0911616	0.104209	ENSG00000109193	9
0.0273569	0.0374182	0.0482083	ENSG00000109205	7
0.126575	0.142949	0.160234	ENSG00000109208	10
0.00141895	0.00545936	0.0105342	ENSG00000109220	1
0.00545936	0.00885041	0.0133718	ENSG00000109255	2
0.0644781	0.0806133	0.0979679	ENSG00000109265	9
0.00348725	0.00923521	0.0152742	ENSG00000109270	2
0.0674844	0.0791246	0.0914863	ENSG00000109272	9
0.00430495	0.00903078	0.0147787	ENSG00000109320	2
0	0.00348725	0.00800866	ENSG00000109321	1
0.0131313	0.021164	0.0305195	ENSG00000109323	5
0	0.00220058	0.00553151	ENSG00000109332	1
0.00122655	0.00723906	0.0142376	ENSG00000109339	2
0	0.0023569	0.00594036	ENSG00000109381	1
0.0111833	0.0199254	0.0291979	ENSG00000109390	5
0.0768158	0.0880712	0.0999282	ENSG00000109424	9
0.00447306	0.0107263	0.0186414	ENSG00000109436	3
0.0022607	0.00687831	0.0126263	ENSG00000109445	2
0.0105747	0.0184728	0.0276338	ENSG00000109452	5
0.00339105	0.00842953	0.0149832	ENSG00000109458	2
0.0047138	0.0115801	0.0196489	ENSG00000109466	3
0.0138645	0.0220178	0.0315789	ENSG00000109471	5
0.0113877	0.020101	0.0302552	ENSG00000109472	5
0.00687831	0.0143939	0.0230159	ENSG00000109475	4
0.0626978	0.0744949	0.0870972	ENSG00000109501	9
0.00978824	0.0184704	0.0283917	ENSG00000109511	5
0.0176281	0.0269841	0.0375541	ENSG00000109519	6
0.0110269	0.0200818	0.0295939	ENSG00000109534	5
0.0438191	0.0494841	0.0566018	ENSG00000109536	7
0.00214045	0.00753968	0.0145529	ENSG00000109572	2
0.0173148	0.0274892	0.0389616	ENSG00000109576	6
0.00527898	0.0123737	0.02102	ENSG00000109586	4
0.0022607	0.00687831	0.0126263	ENSG00000109606	2
0.0478114	0.0620851	0.0775423	ENSG00000109610	8
0.00333093	0.00893458	0.016371	ENSG00000109618	2
0.0307239	0.0426046	0.0548347	ENSG00000109625	7
0	0.003367	0.00782918	ENSG00000109654	1
0.065654	0.0790356	0.0930328	ENSG00000109667	9
0	0.0023569	0.00594036	ENSG00000109670	1
0.0110871	0.0172799	0.0244114	ENSG00000109674	4
0.0024531	0.00810486	0.0141414	ENSG00000109680	2
0	0.00521886	0.0109909	ENSG00000109684	1
0.0107744	0.0175565	0.0258069	ENSG00000109685	4
0.00107023	0.00449735	0.00927128	ENSG00000109686	1
0.00305435	0.00933141	0.0171236	ENSG00000109689	3
0.0404752	0.0537759	0.0686631	ENSG00000109705	8
0.0113396	0.02019	0.0293651	ENSG00000109736	5
0.00468122	0.0101251	0.0167389	ENSG00000109738	2
0.047811	0.0596441	0.0718137	ENSG00000109743	8
0.00667364	0.013444	0.0216934	ENSG00000109756	4
0.052566	0.0641438	0.0765392	ENSG00000109758	8
0.00348725	0.00983646	0.0171717	ENSG00000109762	3
0.00521886	0.0120491	0.0204669	ENSG00000109771	3
0.0138648	0.0225589	0.0326479	ENSG00000109775	5
0.00537518	0.0111231	0.0180495	ENSG00000109787	3
0.00315055	0.00864598	0.0159575	ENSG00000109790	2
0.00775613	0.0158129	0.0253127	ENSG00000109794	4
0.00618567	0.0136484	0.0227877	ENSG00000109805	4
0.00545936	0.00986051	0.014635	ENSG00000109814	2
0.0022607	0.00697451	0.0128187	ENSG00000109819	2
0.00215248	0.00656566	0.0121573	ENSG00000109832	1
0.00339105	0.00835738	0.0148034	ENSG00000109846	2
0.00875421	0.016366	0.0253006	ENSG00000109851	4
0	0.00147908	0.0045214	ENSG00000109854	1
0.00860991	0.0150553	0.0232804	ENSG00000109861	4
0.00531506	0.0118206	0.0199134	ENSG00000109881	3
0.0164259	0.025938	0.0370491	ENSG00000109906	6
0.0022607	0.00675806	0.0126022	ENSG00000109911	1
0	0.0022607	0.00565176	ENSG00000109917	1
0.00632985	0.0126744	0.0202575	ENSG00000109919	3
0.00865801	0.016366	0.0255773	ENSG00000109920	4
0.00496633	0.0114959	0.0196248	ENSG00000109927	3
0.00709476	0.0143699	0.0233291	ENSG00000109929	4
0.00845358	0.0145262	0.021982	ENSG00000109943	4
0.00681818	0.0142136	0.0226431	ENSG00000109944	4
0.0231602	0.0340548	0.0463203	ENSG00000109956	7
0.0473906	0.0620851	0.0778983	ENSG00000109971	8
0.00339105	0.00816498	0.0146946	ENSG00000109991	2
0.0574793	0.0693482	0.0809764	ENSG00000110002	8
0.00681818	0.0142737	0.0231003	ENSG00000110011	4
0.00675806	0.0134921	0.0214165	ENSG00000110013	4
0.00746753	0.0149772	0.023911	ENSG00000110025	4
0.0032708	0.00858586	0.0157407	ENSG00000110031	2
0.00776816	0.0154762	0.024724	ENSG00000110042	4
0.00808081	0.0159283	0.025313	ENSG00000110046	4
0.00973996	0.0178932	0.0277062	ENSG00000110047	5
0.0041847	0.0102116	0.0177372	ENSG00000110048	3
0.0344273	0.045671	0.0572511	ENSG00000110057	7
0.0169913	0.0270443	0.037506	ENSG00000110060	6
0.00860991	0.0145022	0.0219697	ENSG00000110063	4
0	0.0041847	0.00949976	ENSG00000110066	1
0.0022607	0.00746753	0.0140933	ENSG00000110074	2
0.00299423	0.00860991	0.0155724	ENSG00000110075	2
0.00913901	0.0171477	0.0264795	ENSG00000110076	5
0.153968	0.166859	0.179294	ENSG00000110077	10
0.195022	0.206385	0.217725	ENSG00000110079	10
0.00215248	0.00675806	0.0124218	ENSG00000110080	1
0.0173401	0.0265392	0.0371453	ENSG00000110090	6
0.0123737	0.0205387	0.0303872	ENSG00000110092	5
0.0481836	0.0619745	0.076311	ENSG00000110104	8
0.00446128	0.0109668	0.019228	ENSG00000110107	3
0.0132032	0.0222342	0.0324678	ENSG00000110108	5
0.046657	0.0534151	0.0612795	ENSG00000110148	8
0.0422114	0.0469697	0.0528142	ENSG00000110169	7
0.00668591	0.0140933	0.0226915	ENSG00000110171	4
0.00454768	0.0112915	0.0195647	ENSG00000110172	3
0.0619769	0.0746633	0.0878788	ENSG00000110195	9
0.00497835	0.0122174	0.020683	ENSG00000110200	3
0.161387	0.178295	0.195106	ENSG00000110203	10
0.0284749	0.0393098	0.0508899	ENSG00000110218	7
0.00545936	0.00964406	0.0154161	ENSG00000110237	2
0.0236171	0.0333514	0.0445167	ENSG00000110243	7
0.0269837	0.0389574	0.0520927	ENSG00000110244	7
0.00554353	0.0119889	0.0197691	ENSG00000110245	3
0.00164743	0.00594036	0.0114848	ENSG00000110274	1
0.0022607	0.00751563	0.0144544	ENSG00000110315	2
0.0383959	0.0520382	0.0669914	ENSG00000110318	8
0.0180847	0.0277658	0.0386724	ENSG00000110324	6
0.0100286	0.0177008	0.0267803	ENSG00000110328	5
0.0115801	0.0209776	0.0316498	ENSG00000110330	5
0.0031262	0.00857383	0.0156569	ENSG00000110344	2
0.00229678	0.00723906	0.013949	ENSG00000110367	2
0.00674573	0.013937	0.0226677	ENSG00000110375	4
0.00364268	0.00918711	0.0162579	ENSG00000110395	2
0.00122655	0.00644541	0.0127465	ENSG00000110400	2
0.00342713	0.00965608	0.017304	ENSG00000110422	3
0.0045214	0.0109428	0.0186754	ENSG00000110427	3
0.0023554	0.00824916	0.0156806	ENSG00000110429	2
0.00577171	0.0121934	0.0202264	ENSG00000110435	3
0.00113035	0.00551948	0.0103415	ENSG00000110436	1
0.00348725	0.0102934	0.0183261	ENSG00000110442	3
0.0135402	0.0229738	0.0335501	ENSG00000110446	6
0.0136364	0.0229918	0.0337425	ENSG00000110448	6
0.013961	0.0240741	0.0353776	ENSG00000110455	6
0.13295	0.148694	0.16455	ENSG00000110484	10
0.0112431	0.0199495	0.0299182	ENSG00000110492	5
0.00113035	0.00481	0.0101852	ENSG00000110497	1
0.00113035	0.0046176	0.00933141	ENSG00000110514	1
0.000348725	0.00366522	0.00820106	ENSG00000110536	1
0.00559163	0.0126864	0.0212001	ENSG00000110583	4
0.0583694	0.0685426	0.0790067	ENSG00000110619	8
0.0548482	0.0636905	0.0737256	ENSG00000110628	8
0.0118927	0.0205231	0.0305916	ENSG00000110651	5
0.00400433	0.0104858	0.0184464	ENSG00000110660	3
0.338226	0.357524	0.376587	ENSG00000110665	10
0.00649351	0.0126864	0.020366	ENSG00000110675	3
0	0.0024531	0.00613276	ENSG00000110680	1
0.0041847	0.00943723	0.0160895	ENSG00000110693	2
0	0.00347523	0.00715488	ENSG00000110696	1
0.0114645	0.0205507	0.0307964	ENSG00000110697	5
0.00846519	0.0163901	0.02595	ENSG00000110700	5
0.00864598	0.0169312	0.0266234	ENSG00000110711	5
0.00507425	0.0119889	0.0199378	ENSG00000110713	3
0.0156566	0.0255171	0.0366165	ENSG00000110717	6
0.0187347	0.0282407	0.038637	ENSG00000110719	6
0.0114352	0.0184644	0.0268692	ENSG00000110721	5
0.0271159	0.0391895	0.0523813	ENSG00000110723	7
0.0116763	0.0204786	0.0304714	ENSG00000110756	5
0.00836941	0.0165344	0.0262145	ENSG00000110768	5
0.00794823	0.0132035	0.0196612	ENSG00000110777	3
0.00113035	0.00565176	0.0104618	ENSG00000110786	1
0.0155507	0.0239899	0.0342235	ENSG00000110799	6
0.00612073	0.0133838	0.0221744	ENSG00000110801	4
0.0075876	0.0142015	0.0222345	ENSG00000110811	4
0.00339105	0.00829726	0.0148389	ENSG00000110841	2
0	0.0041847	0.00969216	ENSG00000110844	1
0.00913871	0.0155123	0.0232687	ENSG00000110848	4
0.0137636	0.022102	0.0315538	ENSG00000110851	5
0.17447	0.186352	0.198656	ENSG00000110852	10
0.0041847	0.00931938	0.0157768	ENSG00000110871	2
0.0798336	0.092779	0.10694	ENSG00000110876	9
0.00305435	0.00878668	0.0164983	ENSG00000110880	2
0	0.00305435	0.00803271	ENSG00000110881	1
0.0106178	0.0197451	0.0297018	ENSG00000110887	5
0.00666186	0.0142304	0.0224275	ENSG00000110888	4
0.0180489	0.0273689	0.0378427	ENSG00000110900	6
0.00984818	0.0169072	0.0253857	ENSG00000110906	4
0.00644541	0.0117003	0.0185305	ENSG00000110911	3
0.001924	0.00711881	0.0142977	ENSG00000110917	2
0.00998076	0.0172198	0.0255892	ENSG00000110921	4
0.0159208	0.0247956	0.0353054	ENSG00000110925	6
0	0.0042809	0.00969216	ENSG00000110931	1
0.0300505	0.0402477	0.0505584	ENSG00000110934	7
0.00122655	0.00642136	0.012999	ENSG00000110944	2
0.00556758	0.0120058	0.0194085	ENSG00000110955	3
0.00662578	0.0112193	0.0170034	ENSG00000110958	3
0.0370491	0.0469937	0.0572033	ENSG00000110975	7
0.00383598	0.00965608	0.0167629	ENSG00000110987	2
0.00282588	0.00790043	0.014142	ENSG00000111011	2
0.00107023	0.00440115	0.00874218	ENSG00000111012	1
0.00722655	0.0138528	0.0217292	ENSG00000111046	4
0.00425655	0.00958393	0.0163059	ENSG00000111049	2
0.00563973	0.0126503	0.0212362	ENSG00000111052	4
0.0146271	0.0227994	0.0323281	ENSG00000111057	5
0.0037515	0.00994468	0.0179173	ENSG00000111058	3
0.00993266	0.0185185	0.0287278	ENSG00000111077	5
0.0176647	0.0266414	0.0368206	ENSG00000111087	6
0.0121929	0.0212362	0.0314334	ENSG00000111110	5
0	0.0023569	0.00594036	ENSG00000111142	1
0.00113035	0.00632516	0.0127465	ENSG00000111144	2
0.0145022	0.0241811	0.0351347	ENSG00000111145	6
0.0023569	0.00800866	0.0138528	ENSG00000111181	2
0.0131914	0.0203102	0.0289011	ENSG00000111186	5
0.0487734	0.0553752	0.0631674	ENSG00000111196	8
0.0120127	0.0201443	0.0297138	ENSG00000111199	5
0.00790043	0.0150072	0.0235209	ENSG00000111203	4
0.0177606	0.0267557	0.0371694	ENSG00000111206	6
0.177693	0.189262	0.201275	ENSG00000111215	10
0.0112504	0.0183742	0.0267196	ENSG00000111218	5
0.00854978	0.0142376	0.0212482	ENSG00000111224	4
0.00794853	0.0149651	0.0232564	ENSG00000111229	4
0.00329485	0.00892256	0.0159936	ENSG00000111231	2
0.00408718	0.00954906	0.0162939	ENSG00000111237	2
0.00879028	0.0145142	0.0214526	ENSG00000111241	4
0.00550746	0.0127225	0.0213928	ENSG00000111245	4
0.0124699	0.0199976	0.0288243	ENSG00000111247	5
0.0130228	0.0225228	0.0329365	ENSG00000111249	5
0.00644541	0.0136845	0.0225484	ENSG00000111252	4
0.031734	0.0434103	0.0560606	ENSG00000111254	7
0.0189033	0.0286556	0.0397189	ENSG00000111261	6
0.0272243	0.0387085	0.0513952	ENSG00000111262	7
0.0394179	0.0519637	0.065684	ENSG00000111266	8
0.0112915	0.0186508	0.027417	ENSG00000111269	5
0.0609307	0.0735931	0.0870136	ENSG00000111271	9
0.00965608	0.0169156	0.0256614	ENSG00000111275	4
0.00628908	0.0103608	0.0161138	ENSG00000111276	2
0.0109894	0.0182299	0.0268759	ENSG00000111291	5
0.00901876	0.0167544	0.0258902	ENSG00000111300	5
0.0111472	0.0178932	0.0258418	ENSG00000111305	4
0.00764791	0.015404	0.0249399	ENSG00000111319	4
0.00113035	0.00553151	0.0110029	ENSG00000111321	1
0.0041847	0.0103896	0.018278	ENSG00000111325	3
0.00236364	0.00685426	0.0127588	ENSG00000111328	2
0.163924	0.177152	0.191176	ENSG00000111331	10
0.0819264	0.0967893	0.112085	ENSG00000111335	9
0.0458754	0.052862	0.060919	ENSG00000111339	8
0.00467773	0.00767196	0.0118038	ENSG00000111341	1
0.00253728	0.00714286	0.012963	ENSG00000111344	2
0.00765993	0.0132876	0.0208637	ENSG00000111348	3
0.0023569	0.00719096	0.0132876	ENSG00000111358	2
0.000348725	0.00373978	0.00826118	ENSG00000111361	1
0.0032227	0.00821308	0.014767	ENSG00000111364	2
0.00113035	0.0046176	0.00923521	ENSG00000111371	1
0.0480278	0.0541486	0.0612073	ENSG00000111404	8
0.00781626	0.0142617	0.0220298	ENSG00000111405	4
0.0194081	0.0303752	0.0420636	ENSG00000111412	6
0.00545936	0.00980038	0.0152116	ENSG00000111424	2
0.060885	0.0769841	0.0940073	ENSG00000111432	9
0.00113035	0.00488696	0.0101491	ENSG00000111445	1
0.00901876	0.0159211	0.0240019	ENSG00000111450	4
0.0199254	0.029822	0.0407047	ENSG00000111452	6
0	0.0041847	0.00949976	ENSG00000111481	1
0.0022607	0.00685426	0.0126383	ENSG00000111490	2
0.0156686	0.0248918	0.0351019	ENSG00000111530	6
0.0729678	0.0885281	0.104438	ENSG00000111536	9
0.0041847	0.0112193	0.019709	ENSG00000111537	3
0.00107023	0.00519481	0.0112434	ENSG00000111540	1
0.00122655	0.00621693	0.012338	ENSG00000111554	1
0.00581217	0.0116883	0.0189324	ENSG00000111581	3
0	0.00337903	0.00705868	ENSG00000111596	1
0.0032702	0.00808081	0.0145623	ENSG00000111602	2
0.00446128	0.0101852	0.0170996	ENSG00000111605	3
0.00960798	0.0178571	0.0275012	ENSG00000111615	5
0.0207071	0.0309283	0.0421603	ENSG00000111639	6
0.0304708	0.0431457	0.0571432	ENSG00000111640	7
0.00610871	0.0125421	0.0203226	ENSG00000111641	3
0.00494228	0.0112795	0.0193242	ENSG00000111642	3
0.00669703	0.0139971	0.0224026	ENSG00000111644	4
0.00122655	0.00654161	0.0131794	ENSG00000111647	2
0.0022607	0.00779221	0.013456	ENSG00000111652	2
0.0023569	0.00782828	0.013961	ENSG00000111653	2
0.00999188	0.0180628	0.0272607	ENSG00000111664	5
0.00550746	0.012013	0.0200821	ENSG00000111665	3
0.00959596	0.0180255	0.0279224	ENSG00000111666	5
0.00198365	0.00612073	0.0119408	ENSG00000111667	1
0.00229678	0.00710678	0.0130471	ENSG00000111669	2
0.0163898	0.0264033	0.0377618	ENSG00000111670	6
0.0204544	0.0311809	0.0429586	ENSG00000111671	6
0.00164743	0.00594036	0.0113997	ENSG00000111674	1
0.0729676	0.09076	0.108947	ENSG00000111676	9
0.00547138	0.0114598	0.0185429	ENSG00000111678	3
0.0031746	0.00780423	0.0136604	ENSG00000111679	2
0.00164743	0.00597643	0.0115801	ENSG00000111684	1
0.0117124	0.0201659	0.0302913	ENSG00000111696	5
0.026539	0.0375902	0.0492071	ENSG00000111700	7
0.0531506	0.0618086	0.0720061	ENSG00000111701	8
0.0634337	0.0739033	0.0855992	ENSG00000111704	9
0.00333333	0.00840548	0.0147427	ENSG00000111707	2
0.00597643	0.0103175	0.0158971	ENSG00000111711	2
0.00875421	0.01538	0.0235573	ENSG00000111713	4
0.0152549	0.0237374	0.0339232	ENSG00000111716	6
0.00113035	0.00491823	0.0101251	ENSG00000111725	1
0.0108706	0.01829	0.0271531	ENSG00000111726	5
0	0.0024531	0.00613276	ENSG00000111727	1
0.00980038	0.0164021	0.0245313	ENSG00000111728	4
0.0828042	0.0940476	0.105353	ENSG00000111729	9
0.0022607	0.00680616	0.0125782	ENSG00000111731	1
0.0111231	0.0177609	0.0256375	ENSG00000111732	4
0.00554353	0.0120731	0.0199856	ENSG00000111737	3
0.00720238	0.0141895	0.0224026	ENSG00000111752	4
0.0104016	0.0188191	0.0285597	ENSG00000111775	5
0	0.00342713	0.00776816	ENSG00000111783	1
0.00305435	0.00919913	0.0170515	ENSG00000111785	3
0.00484608	0.00816498	0.0126745	ENSG00000111786	2
0.00122655	0.00572391	0.0112193	ENSG00000111790	1
0.0924357	0.103944	0.11591	ENSG00000111796	9
0.0032708	0.00810486	0.0143582	ENSG00000111799	2
0.252561	0.269489	0.286749	ENSG00000111801	10
0.0113516	0.0188432	0.0281506	ENSG00000111802	5
0.0059905	0.0104016	0.0161379	ENSG00000111816	2
0.0314571	0.0432179	0.0565536	ENSG00000111817	7
0.0160411	0.0252285	0.0356208	ENSG00000111832	6
0.0191784	0.0288721	0.0399711	ENSG00000111834	6
0.00630111	0.0131157	0.0214527	ENSG00000111837	4
0.107816	0.122835	0.138036	ENSG00000111843	9
0.0140449	0.022138	0.0317029	ENSG00000111845	5
0.00940326	0.0174483	0.0271405	ENSG00000111846	5
0.00554353	0.0126383	0.0214165	ENSG00000111850	4
0.00776798	0.0145863	0.0226795	ENSG00000111859	4
0.00824182	0.0138167	0.0207191	ENSG00000111860	3
0.0201898	0.0301178	0.0409933	ENSG00000111863	6
0.0024531	0.00810486	0.0140452	ENSG00000111875	2
0.0041847	0.0103896	0.0185426	ENSG00000111877	3
0.00195918	0.00609668	0.0118446	ENSG00000111879	1
0.00720298	0.0147066	0.0238242	ENSG00000111880	4
0.00141895	0.00544733	0.0108225	ENSG00000111885	1
0.0173879	0.0266835	0.0372896	ENSG00000111886	6
0.0138769	0.0225709	0.0324441	ENSG00000111897	5
0.0117238	0.0187951	0.0269146	ENSG00000111906	5
0.00637326	0.0103547	0.0158853	ENSG00000111907	2
0.018398	0.0290885	0.0411138	ENSG00000111911	6
0	0.0022607	0.00565176	ENSG00000111912	1
0.00390813	0.00942761	0.0160895	ENSG00000111913	2
0.00537518	0.0111977	0.0183622	ENSG00000111961	3
0.00696224	0.0141895	0.022595	ENSG00000111962	4
0.0831524	0.0920875	0.101155	ENSG00000111981	9
0.00482191	0.0107083	0.0178935	ENSG00000112029	3
0.00907888	0.016847	0.0258297	ENSG00000112031	4
0.00858586	0.0145984	0.0220301	ENSG00000112033	4
0.0023569	0.00800866	0.014887	ENSG00000112038	2
0.0174964	0.0274266	0.0386725	ENSG00000112039	6
0.0045214	0.0104016	0.0174964	ENSG00000112041	3
0.00604858	0.0136785	0.0227399	ENSG00000112053	4
0.0022607	0.00678211	0.0126263	ENSG00000112062	1
0.0128307	0.0213684	0.0306639	ENSG00000112077	5
0.0128668	0.0210558	0.0304594	ENSG00000112078	5
0.004329	0.00781626	0.0123377	ENSG00000112079	1
0.0045214	0.0102694	0.0172198	ENSG00000112081	3
0.00164743	0.00600048	0.0114117	ENSG00000112096	1
0.0101611	0.0185305	0.0279347	ENSG00000112110	5
0.00555556	0.0121453	0.0191688	ENSG00000112115	3
0.012001	0.0199735	0.0293654	ENSG00000112116	5
0.004329	0.00851371	0.0138288	ENSG00000112118	2
0.0164248	0.0246152	0.0341029	ENSG00000112130	6
0.00799663	0.0156926	0.0247598	ENSG00000112137	4
0.00337903	0.00865801	0.0151034	ENSG00000112139	2
0.010731	0.0195082	0.0297258	ENSG00000112144	5
0.0021639	0.00666186	0.0123737	ENSG00000112146	1
0.00574796	0.0117689	0.0192641	ENSG00000112149	3
0.00348725	0.00923521	0.0161135	ENSG00000112159	2
0.00684223	0.0130447	0.0205268	ENSG00000112164	3
0.0113636	0.0208273	0.0311216	ENSG00000112167	5
0.00543531	0.0111953	0.0180736	ENSG00000112175	3
0.0248259	0.0356301	0.0476913	ENSG00000112182	7
0.0400914	0.0532828	0.0680742	ENSG00000112183	8
0.00113035	0.0047138	0.00952381	ENSG00000112186	1
0.0396585	0.0503127	0.0612148	ENSG00000112195	8
0.00122655	0.00723906	0.0142376	ENSG00000112200	2
0.0022607	0.00687831	0.0126263	ENSG00000112208	1
0.00440085	0.0110029	0.01924	ENSG00000112210	3
0.0689268	0.082708	0.097439	ENSG00000112212	9
0.00816498	0.0137927	0.0206836	ENSG00000112214	3
0.019733	0.0294132	0.0406085	ENSG00000112218	6
0.0197087	0.0306638	0.0425979	ENSG00000112232	6
0.0046176	0.0116402	0.02007	ENSG00000112234	3
0.00113035	0.00565176	0.0112554	ENSG00000112237	1
0.0537321	0.0690031	0.0851257	ENSG00000112238	9
0.0022607	0.00697451	0.0128187	ENSG00000112242	2
0.00107023	0.00449735	0.00921116	ENSG00000112245	1
0.00333093	0.00819865	0.0145142	ENSG00000112246	2
0.00616823	0.0127946	0.0206112	ENSG00000112249	3
0.105077	0.120046	0.135367	ENSG00000112273	9
0.0044252	0.0101491	0.0170274	ENSG00000112276	3
0.00107023	0.00455748	0.00923521	ENSG00000112280	1
0	0.0041847	0.00949976	ENSG00000112282	1
0.00873016	0.0143819	0.0212001	ENSG00000112290	4
0.0117364	0.0197691	0.0293654	ENSG00000112293	5
0.0198171	0.0295815	0.0405369	ENSG00000112294	6
0.0209018	0.0319264	0.0442644	ENSG00000112297	6
0.035257	0.0475589	0.0610032	ENSG00000112299	8
0.178651	0.193367	0.208076	ENSG00000112303	10
0.00316258	0.00856181	0.0153559	ENSG00000112304	2
0.00122655	0.00505772	0.0103175	ENSG00000112305	1
0.00768398	0.0144901	0.0225231	ENSG00000112306	4
0.00122655	0.00572391	0.011256	ENSG00000112308	1
0.044449	0.0585979	0.0739371	ENSG00000112309	8
0.0118443	0.0210197	0.0311929	ENSG00000112312	5
0.00483387	0.0103595	0.0174725	ENSG00000112319	3
0.0978209	0.116322	0.135587	ENSG00000112320	9
0	0.00113035	0.00339105	ENSG00000112333	1
0	0.00280183	0.00668591	ENSG00000112335	1
0.0526215	0.0615079	0.0715969	ENSG00000112337	8
0.0022607	0.00687831	0.0127228	ENSG00000112339	2
0.0898626	0.103782	0.118151	ENSG00000112343	9
0.00342713	0.00895863	0.0157167	ENSG00000112357	2
0.0106542	0.0178583	0.0264672	ENSG00000112365	5
0.00545936	0.0104377	0.0170034	ENSG00000112367	3
0.00776816	0.0154642	0.0243633	ENSG00000112378	4
0.00673371	0.0137326	0.0223428	ENSG00000112379	4
0.0021645	0.00678211	0.0125301	ENSG00000112394	1
0.0236288	0.0338865	0.045515	ENSG00000112406	7
0.00440115	0.0101491	0.0170638	ENSG00000112414	3
0.0022607	0.00687831	0.0128187	ENSG00000112419	2
0.017917	0.0282107	0.0396828	ENSG00000112425	6
0.213884	0.229601	0.245455	ENSG00000112462	10
0.00662578	0.0133838	0.0212963	ENSG00000112473	4
0.0493747	0.0633959	0.0784829	ENSG00000112486	8
0.0616881	0.0749158	0.0886484	ENSG00000112494	9
0.0137323	0.0217653	0.031229	ENSG00000112499	5
0.0047114	0.0111833	0.0180856	ENSG00000112511	3
0.00339105	0.00904281	0.0157287	ENSG00000112514	2
0.00949946	0.0171861	0.0259623	ENSG00000112530	5
0.00549513	0.0114719	0.0191199	ENSG00000112531	3
0.0589105	0.0719456	0.0848966	ENSG00000112539	9
0.00800866	0.0155844	0.0243867	ENSG00000112541	4
0.00419643	0.00993987	0.0175806	ENSG00000112559	3
0.00315055	0.00814093	0.0146345	ENSG00000112561	2
0.0223255	0.032227	0.0431818	ENSG00000112562	6
0.000517076	0.00373978	0.00826118	ENSG00000112576	1
0.00113035	0.00554353	0.0101732	ENSG00000112578	1
0.0043649	0.010202	0.0177853	ENSG00000112584	3
0.00367941	0.00944925	0.0163061	ENSG00000112592	2
0.0571423	0.0664983	0.077309	ENSG00000112599	8
0.0117602	0.0194084	0.0284272	ENSG00000112619	5
0.0146104	0.0240019	0.0343915	ENSG00000112624	6
0.00472583	0.0107143	0.017785	ENSG00000112640	3
0.00179612	0.00594036	0.0114598	ENSG00000112651	1
0.00280183	0.00775613	0.0139622	ENSG00000112655	2
0.0103656	0.0188552	0.0287157	ENSG00000112658	5
0.00779221	0.0158009	0.024988	ENSG00000112659	4
0.0306394	0.0434945	0.0566979	ENSG00000112667	7
0	0.0022607	0.00565176	ENSG00000112679	1
0.00122655	0.00634921	0.0125541	ENSG00000112685	1
0.00761183	0.0156445	0.0251569	ENSG00000112695	4
0.00113035	0.00566378	0.0120136	ENSG00000112697	1
0.00821284	0.0158009	0.0244469	ENSG00000112699	4
0.00339105	0.00974026	0.0170755	ENSG00000112701	3
0.0176407	0.025012	0.0338506	ENSG00000112706	6
0.00220058	0.00678211	0.012506	ENSG00000112715	1
0.0039442	0.0101251	0.0177372	ENSG00000112739	3
0.00791005	0.0146224	0.0228475	ENSG00000112742	4
0.00348725	0.00981241	0.017316	ENSG00000112759	3
0.00745551	0.0152237	0.0244348	ENSG00000112761	4
0.067621	0.0803355	0.0942401	ENSG00000112763	9
0.00248918	0.00782828	0.0147309	ENSG00000112769	2
0.0021645	0.00668591	0.0123136	ENSG00000112773	1
0.00113035	0.00610871	0.0127706	ENSG00000112782	2
0.0283354	0.0401058	0.0526939	ENSG00000112787	7
0.0393699	0.048076	0.0568071	ENSG00000112796	7
0.00775613	0.0145743	0.0224146	ENSG00000112799	4
0.0559404	0.0657528	0.0761427	ENSG00000112812	8
0.0182657	0.028842	0.0402237	ENSG00000112818	6
0.00430495	0.0100168	0.016811	ENSG00000112837	2
0.00782768	0.015683	0.0247724	ENSG00000112851	4
0.30487	0.325437	0.345537	ENSG00000112852	10
0	0.0023569	0.00594036	ENSG00000112855	1
0.00555556	0.0107744	0.0172198	ENSG00000112874	3
0.0597516	0.0732107	0.0872661	ENSG00000112877	9
0.0109903	0.0197451	0.0299663	ENSG00000112893	5
0.0256851	0.0373617	0.0503848	ENSG00000112902	7
0.0178618	0.0268519	0.0371937	ENSG00000112936	6
0.00224868	0.00696248	0.0126984	ENSG00000112941	2
0.0125171	0.0214767	0.0316504	ENSG00000112964	5
0.010077	0.0173461	0.0256373	ENSG00000112972	4
0.0122535	0.0215127	0.0318783	ENSG00000112977	5
0.0149277	0.0227898	0.0316187	ENSG00000112981	5
0.0015873	0.00588023	0.011544	ENSG00000112983	1
0.00107023	0.00449735	0.00923521	ENSG00000112984	1
0.00333093	0.00820106	0.0146705	ENSG00000112992	2
0.0152709	0.0238336	0.0339229	ENSG00000112996	6
0	0.00358345	0.00764791	ENSG00000113013	1
0.00122655	0.00594036	0.0107504	ENSG00000113048	1
0.00648148	0.0109909	0.0166426	ENSG00000113068	2
0.004329	0.00545936	0.00772006	ENSG00000113070	1
0.0133718	0.02019	0.0281746	ENSG00000113073	5
0.0482792	0.0630351	0.0784658	ENSG00000113083	8
0.0579245	0.0677068	0.0781268	ENSG00000113088	8
0.0225225	0.0329726	0.0446014	ENSG00000113100	7
0	0.00328283	0.00667388	ENSG00000113108	1
0.00122655	0.00644541	0.0127465	ENSG00000113119	2
0.00687831	0.0140212	0.0221753	ENSG00000113140	4
0.00239298	0.00698653	0.0126142	ENSG00000113141	1
0.00342713	0.00911496	0.0159572	ENSG00000113161	2
0.00113035	0.00568783	0.0119649	ENSG00000113163	1
0.00643543	0.012001	0.0189998	ENSG00000113194	3
0.0229434	0.0332143	0.044721	ENSG00000113196	7
0.315021	0.336248	0.356946	ENSG00000113205	10
0.318182	0.338721	0.358901	ENSG00000113209	10
0.0715246	0.0883598	0.105993	ENSG00000113211	9
0.280461	0.302748	0.324801	ENSG00000113212	10
0.00122655	0.00494228	0.0101183	ENSG00000113231	1
0.00545936	0.00894661	0.0136604	ENSG00000113240	2
0.268487	0.291255	0.313179	ENSG00000113248	10
0.0408273	0.049519	0.0580087	ENSG00000113249	7
0.0468612	0.0538841	0.0621934	ENSG00000113262	8
0.0020202	0.00609668	0.0117965	ENSG00000113263	1
0.0295689	0.0380471	0.046164	ENSG00000113269	7
0.00328283	0.00928331	0.0169553	ENSG00000113272	3
0.00893428	0.0170515	0.0265392	ENSG00000113273	5
0.0022607	0.00697451	0.0128187	ENSG00000113282	2
0.00701058	0.0137446	0.0214527	ENSG00000113296	4
0.0347264	0.0435546	0.0525974	ENSG00000113300	7
0.0021645	0.00666186	0.0124098	ENSG00000113302	1
0.416368	0.42965	0.44246	ENSG00000113303	10
0.00389556	0.00993266	0.0175445	ENSG00000113312	3
0.00215248	0.00664983	0.0123377	ENSG00000113318	1
0.00625271	0.0126203	0.0202862	ENSG00000113319	3
0.00113035	0.00487013	0.0100893	ENSG00000113327	1
0.0102617	0.0189394	0.029197	ENSG00000113328	5
0.00348725	0.00993266	0.0177252	ENSG00000113356	3
0.00113035	0.00574796	0.0113997	ENSG00000113360	1
0.00164743	0.00613276	0.0119054	ENSG00000113361	1
0.0157768	0.0248196	0.0348728	ENSG00000113368	6
0.0022607	0.00678211	0.0125661	ENSG00000113369	1
0.0304377	0.0414382	0.0522607	ENSG00000113384	7
0.00765993	0.0131433	0.0197213	ENSG00000113387	3
0.00486983	0.0111833	0.019096	ENSG00000113389	3
0.0023569	0.00785233	0.0143699	ENSG00000113391	2
0.0541123	0.0625541	0.0717582	ENSG00000113396	8
0.00851371	0.0149351	0.023125	ENSG00000113407	4
0.0296537	0.0411736	0.0533911	ENSG00000113430	7
0.00287247	0.00886243	0.0165945	ENSG00000113441	2
0.0023569	0.00794853	0.0139015	ENSG00000113448	2
0.00523058	0.011532	0.0191558	ENSG00000113456	3
0.00429293	0.0102092	0.0173283	ENSG00000113460	3
0.0131914	0.0202261	0.0285233	ENSG00000113492	5
0.00122655	0.00579004	0.0120611	ENSG00000113494	1
0.0735086	0.0859067	0.0989905	ENSG00000113504	9
0.004329	0.00545936	0.00772006	ENSG00000113520	1
0.028379	0.0353776	0.0417388	ENSG00000113522	6
0.001924	0.00631313	0.0126022	ENSG00000113525	1
0.00654161	0.0137446	0.0222706	ENSG00000113532	4
0.00214045	0.00654161	0.012013	ENSG00000113552	1
0.0206466	0.0305796	0.0414746	ENSG00000113555	6
0.00321068	0.00800866	0.0140218	ENSG00000113558	2
0.00367965	0.0104858	0.0184945	ENSG00000113569	3
0.00315055	0.00916306	0.0166907	ENSG00000113575	2
0.0022607	0.00697451	0.0128187	ENSG00000113578	2
0.00102213	0.00449735	0.00912698	ENSG00000113580	1
0.0157888	0.0260221	0.0376264	ENSG00000113583	6
0.00545936	0.010077	0.0157287	ENSG00000113593	2
0.00563252	0.0125	0.0208033	ENSG00000113594	3
0.0102928	0.0176407	0.0265272	ENSG00000113595	5
0.00545936	0.00913901	0.014435	ENSG00000113597	2
0.0120731	0.0201611	0.0294663	ENSG00000113600	5
0.00113035	0.00531506	0.0115224	ENSG00000113615	1
0.022883	0.0337903	0.0448773	ENSG00000113621	7
0.00995671	0.0162698	0.0239538	ENSG00000113638	4
0.00931908	0.0176888	0.027261	ENSG00000113643	5
0.00679383	0.0133213	0.0210678	ENSG00000113645	4
0.00113035	0.00487013	0.0101732	ENSG00000113648	1
0	0.00122655	0.00367965	ENSG00000113649	1
0.00693813	0.0121934	0.0189755	ENSG00000113657	3
0.003848	0.0103896	0.018278	ENSG00000113658	3
0.00123858	0.00496633	0.00994264	ENSG00000113712	1
0.00107023	0.00449735	0.00927128	ENSG00000113716	1
0.00880231	0.0167148	0.02595	ENSG00000113719	5
0.0042809	0.0113035	0.0197451	ENSG00000113721	3
0.0483524	0.0630063	0.0786436	ENSG00000113722	8
0.00545936	0.00998076	0.0161255	ENSG00000113732	2
0	0.003367	0.00792448	ENSG00000113734	1
0.00781626	0.0146344	0.0227402	ENSG00000113739	4
0.00987253	0.0177008	0.0266835	ENSG00000113742	5
0.0348365	0.0458393	0.0566982	ENSG00000113749	7
0.00450938	0.0108466	0.0183865	ENSG00000113758	3
0.00656542	0.0118771	0.0187834	ENSG00000113761	3
0.00164743	0.00609668	0.0117731	ENSG00000113763	1
0.0614716	0.0722342	0.0839469	ENSG00000113790	8
0.0133237	0.0222463	0.0324315	ENSG00000113805	5
0.0022607	0.00751563	0.0143939	ENSG00000113810	2
0.001924	0.00675926	0.013456	ENSG00000113811	2
0.00113035	0.00553151	0.011063	ENSG00000113812	1
0.00685426	0.0141775	0.0228117	ENSG00000113838	4
0.0126383	0.0209476	0.0304476	ENSG00000113845	5
0.00521886	0.011075	0.0179774	ENSG00000113851	3
0.0411616	0.0456229	0.0512145	ENSG00000113889	7
0.125024	0.139177	0.154185	ENSG00000113905	10
0.0100514	0.0186989	0.0289442	ENSG00000113916	5
0.00643338	0.0117653	0.0187109	ENSG00000113924	3
0.00456469	0.0112554	0.0192761	ENSG00000113946	3
0.00538721	0.0112554	0.0184824	ENSG00000113966	3
0.0022607	0.00717893	0.0133	ENSG00000113971	2
0.00610871	0.0140452	0.0228716	ENSG00000114013	4
0.00584416	0.0132275	0.0216931	ENSG00000114019	4
0.00295815	0.00870611	0.0162819	ENSG00000114021	2
0.00625301	0.0132516	0.0209476	ENSG00000114023	3
0.00113035	0.00531506	0.0110871	ENSG00000114026	1
0.00747956	0.0135281	0.0210807	ENSG00000114030	4
0.00743086	0.0154882	0.0248924	ENSG00000114054	4
0.0129745	0.0216691	0.0318549	ENSG00000114062	5
0	0.0023569	0.00594036	ENSG00000114098	1
0.0142974	0.0226431	0.0325761	ENSG00000114107	5
0.0032708	0.00808081	0.0145743	ENSG00000114113	2
0.00817701	0.0147186	0.0228475	ENSG00000114115	4
0.00220058	0.00655363	0.0121813	ENSG00000114120	1
0.0920034	0.107528	0.122944	ENSG00000114124	9
0.032371	0.0442881	0.0568546	ENSG00000114125	7
0.00539923	0.00885041	0.0135402	ENSG00000114126	2
0.00738336	0.0128066	0.0200216	ENSG00000114127	3
0.0032708	0.00826359	0.014743	ENSG00000114166	2
0.0177055	0.0281987	0.0398509	ENSG00000114200	6
0.00761141	0.0152237	0.0245434	ENSG00000114204	4
0	0.00113035	0.00339105	ENSG00000114209	1
0.0853532	0.0992785	0.113781	ENSG00000114248	9
0.0047138	0.0106061	0.017814	ENSG00000114251	3
0.0457431	0.0524772	0.0602333	ENSG00000114268	8
0.00983646	0.0180856	0.0275854	ENSG00000114270	5
0.00574796	0.0128427	0.0214292	ENSG00000114279	4
0.00986033	0.0183261	0.0280424	ENSG00000114302	5
0.0396341	0.0534355	0.0682541	ENSG00000114315	8
0.00227273	0.00758418	0.0145984	ENSG00000114316	2
0.00693813	0.0143218	0.0234969	ENSG00000114331	4
0	0.00348725	0.00810486	ENSG00000114346	1
0.00836941	0.0162819	0.0254449	ENSG00000114349	4
0.00935546	0.0177128	0.0275012	ENSG00000114353	5
0.00113035	0.0046176	0.00933141	ENSG00000114354	1
0.0567243	0.0662698	0.0770686	ENSG00000114374	8
0.0184942	0.0282997	0.0397667	ENSG00000114378	6
0.00666186	0.0133357	0.0212722	ENSG00000114383	4
0.00113035	0.0046176	0.00933141	ENSG00000114388	1
0.00818873	0.0161977	0.0256737	ENSG00000114391	4
0.00559163	0.0113997	0.0184713	ENSG00000114395	3
0.00804473	0.0155844	0.0238095	ENSG00000114405	4
0.00113035	0.00531506	0.01152	ENSG00000114416	1
0.00113035	0.00565176	0.0112554	ENSG00000114423	1
0.00113035	0.0046176	0.00923761	ENSG00000114439	1
0.00122655	0.00632516	0.0128066	ENSG00000114446	2
0.0031746	0.00685426	0.0116643	ENSG00000114450	1
0.107059	0.123683	0.141438	ENSG00000114455	9
0.0114716	0.0206686	0.0309524	ENSG00000114473	5
0.00551948	0.0119048	0.0200385	ENSG00000114480	3
0.00781626	0.0135642	0.0203463	ENSG00000114487	3
0.0133237	0.0216811	0.0315176	ENSG00000114491	5
0.034632	0.0369889	0.0405724	ENSG00000114503	6
0.0137686	0.0224026	0.0322992	ENSG00000114520	5
0.0148148	0.0237614	0.0335501	ENSG00000114529	6
0.00577201	0.0124459	0.020671	ENSG00000114541	3
0.0509977	0.0592112	0.0687472	ENSG00000114544	8
0.0117649	0.0190717	0.0277661	ENSG00000114547	5
0.0212288	0.0310125	0.0419149	ENSG00000114554	6
0.00747956	0.0131313	0.0202982	ENSG00000114573	3
0.0328086	0.0448461	0.0579365	ENSG00000114626	7
0.0241339	0.0353295	0.047191	ENSG00000114631	7
0.00723876	0.0129221	0.0203108	ENSG00000114638	3
0.0203337	0.0307239	0.0422679	ENSG00000114646	6
0.0169192	0.0262229	0.0360992	ENSG00000114648	6
0.016017	0.0247835	0.0348124	ENSG00000114650	6
0.143603	0.157857	0.173023	ENSG00000114654	10
0.0169359	0.0258754	0.0363396	ENSG00000114656	6
0.0260943	0.0349928	0.0446849	ENSG00000114670	7
0.00339105	0.00826118	0.0147908	ENSG00000114686	2
0.0390452	0.0485931	0.0584416	ENSG00000114698	7
0.0292929	0.0364719	0.0435429	ENSG00000114735	6
0.0400673	0.048569	0.0573713	ENSG00000114737	7
0.0117605	0.0198533	0.0292689	ENSG00000114738	5
0.0396341	0.0485931	0.0576479	ENSG00000114739	7
0.0361833	0.0420034	0.0476625	ENSG00000114742	7
0.00681818	0.0136003	0.0215975	ENSG00000114744	4
0.0156803	0.0246513	0.0353181	ENSG00000114745	6
0.0022607	0.00698653	0.0136604	ENSG00000114757	2
0.00574796	0.0131313	0.0212855	ENSG00000114767	4
0.00359548	0.00960798	0.0171717	ENSG00000114770	3
0.316122	0.333879	0.351722	ENSG00000114771	10
0.0049807	0.0114286	0.0193609	ENSG00000114779	3
0.0022607	0.00687831	0.0127585	ENSG00000114784	2
0.00785233	0.0154521	0.0243025	ENSG00000114790	4
0.0212649	0.0313588	0.0421356	ENSG00000114796	6
0.00107023	0.0045214	0.00921116	ENSG00000114805	1
0.0400914	0.0435786	0.0482924	ENSG00000114812	7
0.00810426	0.0161736	0.0255532	ENSG00000114841	4
0.0022607	0.00773208	0.0135525	ENSG00000114850	2
0.0803872	0.0976323	0.116198	ENSG00000114853	9
0.0032227	0.00848966	0.0154762	ENSG00000114854	2
0.0203822	0.0303271	0.0415825	ENSG00000114857	6
0.000348725	0.00373978	0.00838143	ENSG00000114859	1
0	0.00157528	0.00474988	ENSG00000114861	1
0.00113035	0.00562771	0.0112193	ENSG00000114867	1
0.00434103	0.0100529	0.0169075	ENSG00000114902	3
0.00321068	0.00868206	0.0159331	ENSG00000114904	2
0.00658971	0.0111833	0.0170274	ENSG00000114923	3
0.00785233	0.014899	0.0236294	ENSG00000114933	4
0.00113035	0.00574796	0.0113997	ENSG00000114942	1
0.00113035	0.00484608	0.0100649	ENSG00000114948	1
0.0423638	0.0478235	0.054341	ENSG00000114956	7
0.0422905	0.0472944	0.0537762	ENSG00000114978	7
0.00484608	0.00803271	0.0125066	ENSG00000114982	1
0.001924	0.00654161	0.0128427	ENSG00000114988	2
0.00539923	0.00885041	0.0135402	ENSG00000114993	2
0.00882588	0.0142015	0.0208033	ENSG00000114999	3
0.0128063	0.0220899	0.0325637	ENSG00000115008	5
0.00668591	0.0121573	0.0180622	ENSG00000115009	3
0.00668591	0.0113997	0.0174316	ENSG00000115020	3
0.00796026	0.0141655	0.0219339	ENSG00000115041	4
0.0440236	0.0496152	0.0564818	ENSG00000115042	7
0.00936748	0.0177249	0.0274531	ENSG00000115053	5
0.00565176	0.0116522	0.0192453	ENSG00000115073	3
0.00759981	0.0125902	0.0191558	ENSG00000115084	3
0.0467532	0.0536316	0.0616522	ENSG00000115085	8
0.00847673	0.0136364	0.0202742	ENSG00000115091	3
0.010077	0.0166546	0.0243389	ENSG00000115107	4
0.0020202	0.0069216	0.0135522	ENSG00000115109	2
0.000348725	0.00371573	0.00828553	ENSG00000115112	1
0.0245911	0.0340308	0.0433865	ENSG00000115128	6
0.0703703	0.0852092	0.100121	ENSG00000115129	9
0.00906626	0.0156806	0.0237133	ENSG00000115137	4
0.0428928	0.0564214	0.0710077	ENSG00000115138	8
0.00113035	0.0047138	0.00952381	ENSG00000115145	1
0.00630081	0.012999	0.0212843	ENSG00000115155	4
0	0.00328283	0.00697451	ENSG00000115159	1
0.00625301	0.0131554	0.0208514	ENSG00000115163	3
0.0032708	0.00814935	0.0146946	ENSG00000115165	2
0.00113035	0.00481	0.0100649	ENSG00000115170	1
0.00348725	0.00923521	0.0161135	ENSG00000115183	2
0.00638468	0.0131433	0.0215491	ENSG00000115194	4
0	0.00348725	0.00800866	ENSG00000115204	1
0.000348725	0.00373978	0.00854978	ENSG00000115207	1
0	0.00348725	0.00800866	ENSG00000115211	1
0.000348725	0.00371573	0.00823743	ENSG00000115216	1
0	0.00122655	0.00367965	ENSG00000115221	1
0.00573563	0.012013	0.0192811	ENSG00000115226	3
0.000992665	0.0043771	0.00928331	ENSG00000115232	1
0.00366763	0.00963564	0.0169312	ENSG00000115233	3
0.00113035	0.00584416	0.0115921	ENSG00000115234	1
0.00672198	0.0140933	0.0229317	ENSG00000115239	4
0.00224868	0.00685426	0.0125201	ENSG00000115241	1
0.0046176	0.0117184	0.0198897	ENSG00000115252	3
0.00561538	0.0110847	0.0175205	ENSG00000115255	3
0.044817	0.0585859	0.0729948	ENSG00000115257	8
0.0023569	0.00778018	0.0136364	ENSG00000115263	2
0.121621	0.140967	0.161282	ENSG00000115266	10
0.00672198	0.0112193	0.0169673	ENSG00000115267	3
0.042304	0.0564214	0.0714887	ENSG00000115268	8
0.00113035	0.00483405	0.0101251	ENSG00000115271	1
0.00974026	0.0162458	0.0241108	ENSG00000115274	4
0.0173395	0.0260221	0.0359307	ENSG00000115275	6
0.209524	0.223521	0.237639	ENSG00000115282	10
0.0137801	0.0222667	0.0315586	ENSG00000115286	5
0.00781626	0.013925	0.0213086	ENSG00000115289	4
0.00220058	0.00669793	0.0123864	ENSG00000115290	1
0.00113035	0.00541126	0.0115206	ENSG00000115295	1
0.0225228	0.0320948	0.0428139	ENSG00000115297	6
0.00122655	0.00506253	0.0103175	ENSG00000115306	1
0.00545936	0.00983646	0.0152125	ENSG00000115307	2
0	0.00113035	0.00339105	ENSG00000115310	1
0.011051	0.0184464	0.0266955	ENSG00000115317	5
0.00539923	0.00873016	0.0131914	ENSG00000115318	2
0.0142853	0.0222186	0.03159	ENSG00000115325	5
0.0046176	0.0104497	0.017292	ENSG00000115339	3
0.0521519	0.0671958	0.0830928	ENSG00000115350	8
0.015849	0.0246753	0.0343194	ENSG00000115353	6
0	0.00260943	0.00668591	ENSG00000115355	1
0.022691	0.0326359	0.0437136	ENSG00000115361	6
0.0479792	0.0569144	0.0668717	ENSG00000115363	8
0.0392496	0.0458514	0.0529822	ENSG00000115364	7
0.00894661	0.0156325	0.0227994	ENSG00000115365	4
0.0122412	0.0198052	0.0289322	ENSG00000115368	5
0	0.00328283	0.00696248	ENSG00000115380	1
0.303343	0.319036	0.334476	ENSG00000115386	10
0.00559163	0.0113396	0.0182179	ENSG00000115392	3
0.00113035	0.00565176	0.0112795	ENSG00000115414	1
0.0022607	0.00781626	0.0136604	ENSG00000115415	2
0.0021645	0.00687831	0.0126263	ENSG00000115419	1
0.00113035	0.00644541	0.0129401	ENSG00000115421	2
0.00942274	0.016354	0.024868	ENSG00000115423	4
0.0630831	0.0746465	0.0872418	ENSG00000115425	9
0.004329	0.00781626	0.0123377	ENSG00000115446	1
0.00339105	0.00904281	0.0158249	ENSG00000115457	2
0.00573563	0.0125782	0.0207191	ENSG00000115459	3
0.010594	0.017304	0.0253496	ENSG00000115461	4
0.0022607	0.00745551	0.0142496	ENSG00000115464	2
0.0509257	0.0588829	0.0679774	ENSG00000115468	8
0.00450938	0.0103535	0.0172923	ENSG00000115474	3
0.00903048	0.0169432	0.0264911	ENSG00000115484	5
0.0025493	0.00779822	0.0147333	ENSG00000115486	2
0.0730396	0.0840428	0.0954671	ENSG00000115488	9
0.00554353	0.0123256	0.0205751	ENSG00000115504	3
0.0213684	0.0321068	0.0437713	ENSG00000115507	6
0.00555556	0.0101732	0.0157287	ENSG00000115514	2
0.00342713	0.00971621	0.0172442	ENSG00000115520	3
0.2064	0.212535	0.219264	ENSG00000115523	10
0.000517076	0.00390813	0.00845358	ENSG00000115524	1
0.031265	0.0375661	0.0430736	ENSG00000115525	6
0.0200691	0.0301106	0.0409021	ENSG00000115526	6
0.00738336	0.0138769	0.0217174	ENSG00000115539	4
0.00668591	0.0122655	0.018254	ENSG00000115540	3
0.011795	0.0206349	0.0310005	ENSG00000115541	5
0.0122415	0.020202	0.0292088	ENSG00000115548	5
0.000889851	0.00363155	0.00780423	ENSG00000115556	1
0.0105339	0.0184704	0.0273226	ENSG00000115561	5
0.0228378	0.0339226	0.046345	ENSG00000115568	7
0.00814063	0.0160173	0.0252766	ENSG00000115590	4
0.00607233	0.0125902	0.020082	ENSG00000115592	3
0.0149588	0.0239298	0.0342836	ENSG00000115593	6
0.0105339	0.0182059	0.0272493	ENSG00000115594	5
0.0134199	0.022595	0.0328406	ENSG00000115596	5
0.0449253	0.0516595	0.059608	ENSG00000115598	8
0.0184464	0.0277658	0.037543	ENSG00000115602	6
0.00964376	0.0166667	0.0252525	ENSG00000115604	4
0.015849	0.0253487	0.0356908	ENSG00000115607	6
0.00578403	0.0126142	0.0205748	ENSG00000115616	3
0.00660113	0.0133117	0.021152	ENSG00000115641	4
0.03462	0.0455568	0.0559764	ENSG00000115648	7
0.00113035	0.00574796	0.0113035	ENSG00000115649	1
0.00773208	0.014911	0.0235884	ENSG00000115652	4
0.00113035	0.00565176	0.0112073	ENSG00000115657	1
0	0.0022607	0.00565176	ENSG00000115661	1
0.00644541	0.0140212	0.0229437	ENSG00000115665	4
0.028113	0.039406	0.0509506	ENSG00000115677	7
0.04038	0.0462241	0.0531987	ENSG00000115685	7
0.0140135	0.0238215	0.0346804	ENSG00000115687	6
0.0264063	0.0377826	0.0500244	ENSG00000115694	7
0.0551828	0.0693482	0.0846209	ENSG00000115705	8
0.0434824	0.0501443	0.0569264	ENSG00000115718	7
0.0204179	0.0306037	0.0418353	ENSG00000115738	6
0.00107023	0.0045214	0.00921176	ENSG00000115750	1
0.0452979	0.0598725	0.0758957	ENSG00000115756	8
0.00519481	0.0117484	0.0197093	ENSG00000115758	3
0.00687831	0.0123858	0.01924	ENSG00000115760	3
0.00644541	0.0133237	0.0217653	ENSG00000115761	4
0.0618012	0.072138	0.0821913	ENSG00000115762	8
0.00220058	0.00636123	0.0116522	ENSG00000115806	1
0.00174363	0.00596441	0.0115081	ENSG00000115808	1
0.0133231	0.0226431	0.0334656	ENSG00000115816	6
0.00113035	0.00531506	0.0111851	ENSG00000115825	1
0.00113035	0.00562771	0.0112193	ENSG00000115827	1
0.00358345	0.00982443	0.0172204	ENSG00000115828	3
0.00677243	0.0114478	0.0172946	ENSG00000115839	3
0	0.00348725	0.00810486	ENSG00000115840	1
0.0023569	0.00836941	0.0156578	ENSG00000115841	2
0.0151515	0.0241823	0.0351254	ENSG00000115844	6
0.0396221	0.0527297	0.0665705	ENSG00000115850	8
0.0023569	0.00764791	0.0143819	ENSG00000115866	2
0.000348725	0.00373978	0.00826118	ENSG00000115875	1
0.0421717	0.0499158	0.0583814	ENSG00000115884	7
0.0178809	0.0275253	0.0384079	ENSG00000115896	6
0.00636123	0.0130471	0.0208828	ENSG00000115902	3
0.0024406	0.00717893	0.012987	ENSG00000115904	2
0.0102694	0.0189514	0.02868	ENSG00000115919	5
0.0399157	0.0535185	0.0681944	ENSG00000115935	8
0.00337873	0.00912698	0.0162388	ENSG00000115942	2
0.00446128	0.0104738	0.0176052	ENSG00000115944	3
0.00220058	0.00739538	0.0139619	ENSG00000115946	2
0.0023569	0.00782828	0.0144306	ENSG00000115947	2
0.0032224	0.00853776	0.0154281	ENSG00000115956	2
0.00113035	0.00574796	0.0113997	ENSG00000115963	1
0.0018278	0.00600048	0.0116883	ENSG00000115966	1
0.00678211	0.0135762	0.0215488	ENSG00000115970	4
0	0.0046176	0.00923521	ENSG00000115977	1
0.0113994	0.0190356	0.0280183	ENSG00000115993	5
0.0161974	0.0250722	0.035118	ENSG00000115998	6
0.004329	0.00555556	0.00800866	ENSG00000116001	1
0.00971591	0.016051	0.0240452	ENSG00000116005	4
0.0760339	0.0902116	0.105123	ENSG00000116014	9
0.0022607	0.00779221	0.0136965	ENSG00000116016	2
0.0344751	0.0469817	0.0607386	ENSG00000116017	8
0.00244108	0.00702261	0.0127345	ENSG00000116030	2
0.0629861	0.0732035	0.0841032	ENSG00000116031	8
0.0710191	0.0873978	0.104618	ENSG00000116032	9
0.034283	0.0471982	0.0604858	ENSG00000116035	8
0.00431674	0.0106109	0.0182422	ENSG00000116039	3
0.0122655	0.0208995	0.0307723	ENSG00000116044	5
0.0158149	0.0248677	0.03545	ENSG00000116062	6
0.0023569	0.00792448	0.014899	ENSG00000116095	2
0.0217412	0.0321669	0.0435305	ENSG00000116096	6
0.00107023	0.00449735	0.00921116	ENSG00000116106	1
0.0022607	0.00707071	0.013456	ENSG00000116117	2
0.00663781	0.013456	0.0218615	ENSG00000116120	4
0.105266	0.121484	0.138538	ENSG00000116127	9
0.0211039	0.0305676	0.0411452	ENSG00000116128	6
0.00339105	0.00892256	0.0155727	ENSG00000116132	2
0.0350649	0.042304	0.0494228	ENSG00000116133	7
0	0.0023569	0.00594036	ENSG00000116138	1
0.0047138	0.0112795	0.0183502	ENSG00000116141	3
0.00678211	0.0135762	0.0214646	ENSG00000116147	4
0.0138598	0.0229978	0.033526	ENSG00000116151	6
0.0396462	0.0467172	0.0540407	ENSG00000116157	7
0.0023569	0.00786436	0.0137686	ENSG00000116161	2
0.0125299	0.0206109	0.0297379	ENSG00000116171	5
0.319757	0.33735	0.354666	ENSG00000116176	10
0.00574796	0.0124459	0.0202988	ENSG00000116183	3
0.00107023	0.00459355	0.00930736	ENSG00000116191	1
0.00615651	0.012999	0.0216694	ENSG00000116194	4
0.0157167	0.0248316	0.0352219	ENSG00000116198	6
0.00347523	0.00879028	0.0149841	ENSG00000116199	2
0.00545936	0.010077	0.0157287	ENSG00000116205	2
0.0100576	0.0172848	0.0262147	ENSG00000116209	5
0.0103295	0.0176647	0.0264674	ENSG00000116212	5
0.00496633	0.0113997	0.019096	ENSG00000116213	3
0.0105099	0.0194444	0.0296056	ENSG00000116218	5
0.00315055	0.00951178	0.0173788	ENSG00000116221	3
0.0022607	0.00681818	0.0124708	ENSG00000116237	1
0.0047138	0.0113155	0.0190476	ENSG00000116251	3
0.00800866	0.0153944	0.0242788	ENSG00000116254	4
0.00670996	0.013468	0.0214165	ENSG00000116260	4
0.00220058	0.00649351	0.0122299	ENSG00000116266	1
0.0153078	0.0252165	0.0362915	ENSG00000116273	6
0.0224988	0.0332131	0.0451299	ENSG00000116285	7
0.00666186	0.0139129	0.0229681	ENSG00000116288	4
0.00146585	0.00550746	0.010683	ENSG00000116299	1
0.0199853	0.0291053	0.0396825	ENSG00000116329	6
0.00565176	0.0120972	0.0199615	ENSG00000116337	3
0.0258177	0.0362253	0.047874	ENSG00000116350	7
0.00625301	0.0106542	0.0167749	ENSG00000116353	2
0.00559163	0.0122174	0.019216	ENSG00000116396	3
0.00550746	0.0119889	0.0199257	ENSG00000116406	3
0.00122655	0.00642136	0.0127826	ENSG00000116455	2
0.00348725	0.00913901	0.0160173	ENSG00000116459	2
0.00324675	0.00933141	0.0169673	ENSG00000116473	3
0.00408117	0.010089	0.0178237	ENSG00000116478	3
0.00525493	0.0119529	0.0204305	ENSG00000116489	3
0.0144058	0.0226455	0.0321555	ENSG00000116497	5
0.00147908	0.00554353	0.0108226	ENSG00000116514	1
0.00557961	0.0122174	0.0198055	ENSG00000116521	3
0.011039	0.0183983	0.0268882	ENSG00000116525	5
0.0418053	0.0556469	0.0704185	ENSG00000116539	8
0.0123256	0.0211279	0.0309527	ENSG00000116544	5
0.0132155	0.0215308	0.031181	ENSG00000116560	5
0.0141053	0.0218735	0.0306544	ENSG00000116574	5
0.0245117	0.0353812	0.0472994	ENSG00000116580	7
0.00894661	0.0147908	0.0222633	ENSG00000116584	4
0.00455748	0.0111231	0.0180375	ENSG00000116586	3
0.00998076	0.0165464	0.0243266	ENSG00000116604	4
0.00333093	0.00820106	0.0147911	ENSG00000116641	2
0.017917	0.0283935	0.0402961	ENSG00000116649	6
0.0207068	0.0317436	0.0440958	ENSG00000116661	6
0.00638528	0.0131073	0.021369	ENSG00000116663	4
0.00565176	0.0123737	0.020202	ENSG00000116667	3
0.00333093	0.00895863	0.015705	ENSG00000116668	2
0.0041847	0.0105099	0.0186992	ENSG00000116670	3
0.00559133	0.0122896	0.0203463	ENSG00000116675	3
0.000697451	0.00377104	0.00802068	ENSG00000116678	1
0.00214045	0.00663781	0.0123256	ENSG00000116679	1
0.0941268	0.112939	0.132552	ENSG00000116685	9
0.0022607	0.00740741	0.0138889	ENSG00000116688	2
0.242017	0.264117	0.286773	ENSG00000116690	10
0.0164262	0.0256854	0.0359915	ENSG00000116691	6
0.00220058	0.00681818	0.0126142	ENSG00000116698	1
0.0032708	0.00833333	0.0148389	ENSG00000116701	2
0.00533911	0.0118326	0.0196489	ENSG00000116703	3
0.00480279	0.0118687	0.020371	ENSG00000116704	3
0.00397998	0.00943963	0.0159096	ENSG00000116711	2
0.00977615	0.0181457	0.0278139	ENSG00000116717	5
0.261051	0.274014	0.286809	ENSG00000116721	10
0.0659079	0.0753848	0.085438	ENSG00000116726	9
0	0.00270563	0.00687831	ENSG00000116729	1
0.0465729	0.0604738	0.0758679	ENSG00000116731	8
0.00348725	0.00923521	0.0162097	ENSG00000116741	2
0.00233694	0.00778018	0.0147547	ENSG00000116745	2
0.00107023	0.00443723	0.00924723	ENSG00000116747	1
0.00342713	0.00892256	0.0160537	ENSG00000116748	2
0.00339105	0.00969216	0.0170034	ENSG00000116750	3
0.00214045	0.00737133	0.0139129	ENSG00000116752	2
0.00113035	0.00565176	0.012037	ENSG00000116754	1
0.00931938	0.0178692	0.0274417	ENSG00000116761	5
0.00147908	0.00535113	0.0105099	ENSG00000116771	1
0.0041847	0.0102814	0.0178932	ENSG00000116774	3
0.028955	0.0402718	0.0526218	ENSG00000116783	7
0.137145	0.155279	0.173569	ENSG00000116785	10
0.00215248	0.00729918	0.0136003	ENSG00000116786	2
0.0191799	0.0287037	0.0381316	ENSG00000116791	6
0	0.00113035	0.00339105	ENSG00000116793	1
0.0119168	0.0202982	0.0297742	ENSG00000116809	5
0.109211	0.120827	0.13189	ENSG00000116815	9
0.00977633	0.018266	0.0278145	ENSG00000116819	5
0.0124574	0.020683	0.0300145	ENSG00000116824	5
0.0111592	0.0184007	0.0268639	ENSG00000116830	5
0.00804473	0.0156445	0.0236893	ENSG00000116833	4
0.0138886	0.0223365	0.0319625	ENSG00000116852	5
0.0122823	0.0210317	0.0313375	ENSG00000116857	5
0.00543531	0.0112795	0.0183381	ENSG00000116863	3
0.00574796	0.0125301	0.0204425	ENSG00000116871	3
0.0119526	0.0186147	0.0265031	ENSG00000116874	5
0.0274411	0.0380231	0.0491465	ENSG00000116882	7
0.0022607	0.00685426	0.0127345	ENSG00000116885	2
0.00113035	0.00574796	0.0113035	ENSG00000116898	1
0.0569622	0.0723785	0.088949	ENSG00000116903	9
0.00974495	0.0169192	0.025205	ENSG00000116906	4
0.0117965	0.0193723	0.0284031	ENSG00000116918	5
0.00113035	0.00644541	0.012892	ENSG00000116922	2
0.00321068	0.00782828	0.0137927	ENSG00000116954	2
0.0145863	0.023272	0.0330808	ENSG00000116962	6
0.0022607	0.00678211	0.0125421	ENSG00000116977	1
0.0140813	0.0225709	0.0321068	ENSG00000116981	5
0.016474	0.0257576	0.0366525	ENSG00000116983	6
0.00555556	0.0100529	0.0164382	ENSG00000116984	2
0.143898	0.161994	0.18076	ENSG00000116985	10
0.0042809	0.0102838	0.0180135	ENSG00000116990	3
0.010077	0.0168591	0.0247715	ENSG00000116991	4
0.0533212	0.0659331	0.0789809	ENSG00000116996	8
0.0364839	0.04905	0.0627107	ENSG00000117000	8
0.00668591	0.0116282	0.0179413	ENSG00000117009	3
0.112866	0.126106	0.140008	ENSG00000117010	9
0.00464165	0.0106421	0.018278	ENSG00000117013	3
0.0041847	0.0111111	0.0191438	ENSG00000117016	3
0.00328283	0.00858586	0.0154281	ENSG00000117020	2
0.0258175	0.0363612	0.0480159	ENSG00000117036	7
0.0273689	0.0356421	0.0433622	ENSG00000117054	6
0.00993116	0.0183021	0.0283189	ENSG00000117069	5
0.0412217	0.0457431	0.0514911	ENSG00000117090	7
0.0452249	0.0518759	0.059596	ENSG00000117091	8
0.00220058	0.00669793	0.0124459	ENSG00000117114	1
0.00315055	0.00959596	0.0172198	ENSG00000117115	3
0.0104805	0.0189634	0.0288001	ENSG00000117118	5
0.00677008	0.0141114	0.022668	ENSG00000117122	4
0.00616883	0.0127225	0.0203463	ENSG00000117133	3
0.00260943	0.00803271	0.0151034	ENSG00000117139	2
0.0131193	0.0204401	0.0289375	ENSG00000117143	5
0.0720539	0.0881674	0.104726	ENSG00000117148	9
0.0343314	0.0454185	0.0560366	ENSG00000117151	7
0.00998076	0.0167629	0.023545	ENSG00000117152	4
0.00122655	0.00594036	0.0108466	ENSG00000117153	1
0.0126503	0.0216691	0.0318783	ENSG00000117154	5
0.0022607	0.00781626	0.0137566	ENSG00000117155	2
0.0042325	0.0101611	0.017653	ENSG00000117174	3
0.0421834	0.0489538	0.0566019	ENSG00000117215	7
0.00312151	0.00768398	0.0135884	ENSG00000117222	2
0.0272005	0.0378187	0.0488465	ENSG00000117226	7
0.0214283	0.0314695	0.0422324	ENSG00000117228	6
0.00621693	0.0131554	0.0212963	ENSG00000117245	4
0.00803259	0.0133237	0.0198176	ENSG00000117262	3
0.00584416	0.0123978	0.0202146	ENSG00000117266	3
0.0032708	0.00798461	0.0140461	ENSG00000117280	2
0.108153	0.122163	0.137134	ENSG00000117281	9
0.00545936	0.0106902	0.0176533	ENSG00000117298	3
0.00535113	0.0116522	0.0194928	ENSG00000117305	3
0.00196008	0.00577201	0.011075	ENSG00000117308	1
0.0159689	0.024507	0.0344159	ENSG00000117318	6
0.0218013	0.0318543	0.0432736	ENSG00000117322	6
0.0113155	0.0203223	0.0305444	ENSG00000117335	5
0.00841751	0.0137085	0.0202503	ENSG00000117360	3
0.00214045	0.00662578	0.0122535	ENSG00000117362	1
0.00220058	0.00679413	0.0126383	ENSG00000117385	2
0.0140212	0.0221982	0.0319027	ENSG00000117394	5
0.00738336	0.0141655	0.022138	ENSG00000117395	4
0.0041847	0.0106301	0.0185426	ENSG00000117399	3
0.00220058	0.00739538	0.0139009	ENSG00000117400	2
0.0974451	0.115672	0.134106	ENSG00000117407	9
0	0.0022607	0.00565176	ENSG00000117408	1
0	0.00215248	0.0045214	ENSG00000117410	1
0.000594036	0.0035594	0.00757576	ENSG00000117411	1
0.0054347	0.0126503	0.0210804	ENSG00000117419	4
0.0159572	0.0261881	0.0375302	ENSG00000117425	6
0.0340777	0.0430616	0.0516715	ENSG00000117448	7
0.0135387	0.0232804	0.0342115	ENSG00000117450	6
0.00229678	0.00749158	0.0141655	ENSG00000117461	2
0.00658911	0.0120286	0.0191077	ENSG00000117472	3
0.00987253	0.0176768	0.0268522	ENSG00000117475	5
0.00796537	0.0155964	0.024363	ENSG00000117477	4
0.00450938	0.0109428	0.0183865	ENSG00000117479	3
0.0185065	0.0278379	0.0372177	ENSG00000117480	6
0.0435661	0.0490079	0.0557245	ENSG00000117481	7
0.00627706	0.0135281	0.0225712	ENSG00000117500	4
0.0264785	0.0359548	0.0454308	ENSG00000117501	7
0.00559163	0.0122535	0.020683	ENSG00000117505	3
0.0045214	0.0101732	0.0169553	ENSG00000117519	3
0.0046176	0.010558	0.0179533	ENSG00000117523	3
0	0.00122655	0.00367965	ENSG00000117525	1
0.0032708	0.00815536	0.0144901	ENSG00000117528	2
0.00113035	0.00644541	0.012987	ENSG00000117533	2
0.00220058	0.00669793	0.0123858	ENSG00000117543	1
0.0122893	0.0202261	0.0295217	ENSG00000117560	5
0.00220058	0.00679413	0.0125782	ENSG00000117569	1
0.00305435	0.00916306	0.0170274	ENSG00000117586	3
0.0129149	0.0224146	0.0323713	ENSG00000117592	5
0.00122655	0.00636123	0.0127107	ENSG00000117593	2
0.0262626	0.0351852	0.0436508	ENSG00000117594	6
0.00220058	0.00739538	0.0140215	ENSG00000117595	2
0.00927597	0.0167027	0.0250241	ENSG00000117597	4
0.0033664	0.00826118	0.0148749	ENSG00000117598	2
0.0143576	0.0234728	0.0339232	ENSG00000117600	6
0.0023569	0.00788841	0.0137927	ENSG00000117601	2
0.0024531	0.00722703	0.0132639	ENSG00000117602	2
0.0424483	0.047619	0.0538961	ENSG00000117614	7
0.0437951	0.0577561	0.0728381	ENSG00000117616	8
0.0023569	0.00800866	0.0140452	ENSG00000117620	2
0	0.00224868	0.00572391	ENSG00000117625	1
0	0.0032708	0.00684223	ENSG00000117632	1
0.0105459	0.017809	0.0265512	ENSG00000117640	5
0	0.00347523	0.00715488	ENSG00000117643	1
0.00224868	0.00746753	0.0139009	ENSG00000117650	2
0.0021645	0.00815296	0.0152967	ENSG00000117676	2
0.00102213	0.00366763	0.00774441	ENSG00000117682	1
0.0194444	0.0293531	0.0401521	ENSG00000117691	6
0.00694956	0.0144661	0.0228481	ENSG00000117697	4
0.00799663	0.0154642	0.0242785	ENSG00000117707	4
0	0.00348725	0.00810486	ENSG00000117713	1
0.0262433	0.0382756	0.0511545	ENSG00000117724	7
0.00765993	0.0135089	0.0206159	ENSG00000117748	3
0.00879028	0.0150673	0.0227994	ENSG00000117751	4
0.00668591	0.0110029	0.0164262	ENSG00000117758	2
0.00805646	0.0156806	0.0247721	ENSG00000117791	4
0.025012	0.0356902	0.0472105	ENSG00000117834	7
0.00113035	0.00531506	0.0111833	ENSG00000117859	1
0.00752766	0.0157047	0.0248316	ENSG00000117862	4
0.00113035	0.00574796	0.010558	ENSG00000117868	1
0.0348605	0.0483766	0.0627946	ENSG00000117877	8
0.0341991	0.0469216	0.0604503	ENSG00000117899	8
0.00339105	0.00904281	0.0158252	ENSG00000117906	2
0.0635281	0.0743386	0.0865924	ENSG00000117971	9
0.330142	0.35095	0.370847	ENSG00000117983	10
0.0229798	0.0342412	0.0470712	ENSG00000117984	7
0.0321185	0.0430135	0.0548585	ENSG00000118004	7
0.011483	0.0203944	0.030604	ENSG00000118007	5
0.044203	0.0547018	0.0655847	ENSG00000118017	8
0.00721501	0.0146825	0.0234367	ENSG00000118046	4
0.0132082	0.0219336	0.0323304	ENSG00000118058	5
0.0881982	0.105604	0.124099	ENSG00000118094	9
0.00113035	0.00574796	0.0118687	ENSG00000118096	1
0.00986051	0.0180616	0.0272496	ENSG00000118113	5
0.018278	0.0282708	0.0396708	ENSG00000118137	6
0.0570296	0.0666426	0.0778286	ENSG00000118156	8
0.0356656	0.0492544	0.0638417	ENSG00000118160	8
0.0143338	0.0239899	0.0344402	ENSG00000118162	6
0.00919823	0.0174242	0.026665	ENSG00000118181	5
0.0123737	0.0209836	0.0304834	ENSG00000118193	5
0.00963907	0.0175445	0.0269484	ENSG00000118194	5
0.0100529	0.0179052	0.0269962	ENSG00000118197	5
0.0469691	0.0608959	0.0755898	ENSG00000118200	8
0.00845358	0.0148329	0.0226792	ENSG00000118217	4
0.0688059	0.0826479	0.0970542	ENSG00000118231	9
0.0179049	0.0278499	0.0391417	ENSG00000118242	6
0.00615681	0.0103295	0.0160293	ENSG00000118245	2
0.00654161	0.0139009	0.0227032	ENSG00000118246	4
0.00113035	0.00565176	0.0111959	ENSG00000118257	1
0.0022607	0.00751563	0.0143338	ENSG00000118260	2
0.00113035	0.00484608	0.0101852	ENSG00000118263	1
0.00113035	0.00507456	0.0114003	ENSG00000118271	1
0.00122655	0.00584416	0.0107504	ENSG00000118276	1
0.00580808	0.00983646	0.014887	ENSG00000118292	2
0.00329485	0.00882636	0.015392	ENSG00000118298	2
0.0144901	0.0228836	0.0326365	ENSG00000118307	5
0.0374817	0.0494468	0.0622778	ENSG00000118308	8
0.00388408	0.00930736	0.0160681	ENSG00000118322	2
0.0202501	0.0294012	0.0387329	ENSG00000118363	6
0.0309043	0.0431217	0.0566862	ENSG00000118369	7
0	0.0045214	0.00904281	ENSG00000118402	1
0.0174	0.027417	0.038324	ENSG00000118407	6
0.0474312	0.062013	0.0773933	ENSG00000118412	8
0.00658971	0.0111953	0.0160053	ENSG00000118418	2
0.00977633	0.0181217	0.0275931	ENSG00000118420	5
0.00113035	0.0045214	0.00904281	ENSG00000118432	1
0.00337873	0.00899591	0.0160657	ENSG00000118434	2
0.00168963	0.00600048	0.0115082	ENSG00000118454	1
0.00141895	0.00538721	0.0106304	ENSG00000118473	1
0.0116516	0.0204666	0.0305201	ENSG00000118482	5
0.00752736	0.0143218	0.022439	ENSG00000118491	4
0.0123136	0.0204064	0.0297267	ENSG00000118492	5
0.0300983	0.041823	0.0542929	ENSG00000118495	7
0.0140115	0.0238336	0.0343927	ENSG00000118496	6
0.0023569	0.00800866	0.0138528	ENSG00000118503	2
0.00305435	0.00858586	0.0155489	ENSG00000118507	2
0.0145984	0.0244468	0.0356064	ENSG00000118508	6
0.00113035	0.00572391	0.0112554	ENSG00000118513	1
0.0224868	0.0339286	0.0460561	ENSG00000118514	7
0.0023569	0.00791246	0.0137927	ENSG00000118515	2
0.0258825	0.036324	0.0481361	ENSG00000118518	7
0.00556758	0.0127104	0.0213925	ENSG00000118520	4
0.00509861	0.0110991	0.0183264	ENSG00000118523	3
0.00986051	0.0179377	0.0271405	ENSG00000118526	5
0	0.001924	0.00577201	ENSG00000118557	1
0.00357143	0.00988456	0.0177249	ENSG00000118564	3
0.00734728	0.0148268	0.023882	ENSG00000118579	4
0.0137807	0.0234608	0.0343795	ENSG00000118596	6
0.0287034	0.0405844	0.0532758	ENSG00000118600	7
0.1845	0.203728	0.222717	ENSG00000118620	10
0.00867003	0.0148749	0.0224155	ENSG00000118640	4
0.0155002	0.0252646	0.0363642	ENSG00000118655	6
0.0109662	0.0179533	0.0262266	ENSG00000118680	5
0.0118326	0.0200301	0.0292929	ENSG00000118689	5
0.00122655	0.00632516	0.0127471	ENSG00000118690	2
0.00658971	0.0112073	0.0169553	ENSG00000118702	3
0.00762368	0.0125926	0.0189661	ENSG00000118705	3
0.0212362	0.0314454	0.0429296	ENSG00000118707	6
0.00545936	0.00964406	0.0156085	ENSG00000118729	2
0.00224868	0.00745551	0.0140332	ENSG00000118733	2
0.00953583	0.0180664	0.0277426	ENSG00000118762	5
0.0497642	0.0575036	0.0664625	ENSG00000118777	8
0.00422078	0.010089	0.0175806	ENSG00000118785	3
0.0343792	0.0453944	0.0568185	ENSG00000118804	7
0.00514671	0.0113997	0.019072	ENSG00000118816	3
0.0114238	0.0205026	0.0310369	ENSG00000118849	5
0.00644541	0.013961	0.0226073	ENSG00000118855	4
0.00487013	0.0113516	0.0193847	ENSG00000118873	3
0.0040401	0.0108345	0.0190596	ENSG00000118894	3
0.0175198	0.0272126	0.0384108	ENSG00000118898	6
0.00107023	0.0045214	0.00924723	ENSG00000118900	1
0.00877754	0.016342	0.0256737	ENSG00000118922	4
0.00113035	0.00553151	0.0103298	ENSG00000118939	1
0.0179891	0.0277417	0.0389616	ENSG00000118946	6
0.036339	0.0441558	0.0522968	ENSG00000118960	7
0.0302549	0.0388528	0.0473304	ENSG00000118961	7
0.0133237	0.021633	0.0313998	ENSG00000118965	5
0.00638528	0.0131073	0.0211162	ENSG00000118971	4
0.0433065	0.0571813	0.0722223	ENSG00000118972	8
0.00122655	0.00644541	0.0127465	ENSG00000118985	2
0.014442	0.0228836	0.0323482	ENSG00000118997	5
0.0164743	0.0268879	0.03848	ENSG00000119004	6
0.0133595	0.021633	0.0316525	ENSG00000119013	5
0.0100168	0.0162578	0.0240982	ENSG00000119041	4
0.0022607	0.00687831	0.0127225	ENSG00000119042	2
0.00220058	0.00677008	0.0124342	ENSG00000119048	1
0.00880231	0.016835	0.026614	ENSG00000119121	5
0.00547138	0.0112193	0.0183508	ENSG00000119125	3
0.0199853	0.0296417	0.0406327	ENSG00000119138	6
0	0.00348725	0.00800866	ENSG00000119139	1
0.0211036	0.0311448	0.042785	ENSG00000119147	6
0.00525493	0.0129509	0.0210438	ENSG00000119185	4
0.00575998	0.0127345	0.0212121	ENSG00000119203	4
0.0519351	0.0604738	0.0698463	ENSG00000119227	8
0.0544012	0.0633237	0.0735576	ENSG00000119231	8
0.0327799	0.0450818	0.0583096	ENSG00000119242	7
0.0289803	0.0402838	0.0523214	ENSG00000119280	7
0.0122532	0.0195046	0.0281385	ENSG00000119283	5
0.004329	0.00668591	0.0102694	ENSG00000119285	1
0.00113035	0.00565176	0.0112193	ENSG00000119314	1
0.0141168	0.02405	0.0351617	ENSG00000119318	6
0.00220058	0.00751563	0.014154	ENSG00000119321	2
0.0153197	0.0243266	0.0341751	ENSG00000119326	6
0.0141649	0.022589	0.0326121	ENSG00000119328	5
0.0133668	0.0221368	0.032107	ENSG00000119333	5
0.00678211	0.0136364	0.0217412	ENSG00000119335	4
0	0.00215248	0.00543531	ENSG00000119383	1
0.00454485	0.0113396	0.0193843	ENSG00000119392	3
0.00220058	0.00679413	0.0125788	ENSG00000119396	1
0.00441318	0.0100649	0.0169312	ENSG00000119397	3
0.0346919	0.0475228	0.0613279	ENSG00000119401	8
0.0116329	0.018254	0.0264553	ENSG00000119402	5
0.0022607	0.00645743	0.0119769	ENSG00000119403	1
0.00554323	0.0112795	0.0181698	ENSG00000119408	3
0.0117364	0.0195046	0.0285958	ENSG00000119411	5
0.00339105	0.00968013	0.0172318	ENSG00000119414	3
0.00236893	0.0070178	0.012987	ENSG00000119421	2
0.0538119	0.0628235	0.0730279	ENSG00000119431	8
0.00113035	0.00565176	0.0112795	ENSG00000119446	1
0.0505402	0.0616041	0.072992	ENSG00000119457	8
0.016996	0.0263648	0.0370253	ENSG00000119471	6
0	0.003367	0.00788841	ENSG00000119487	1
0.00657768	0.0133357	0.0212482	ENSG00000119508	4
0.00157528	0.00607263	0.0115921	ENSG00000119509	1
0.0434223	0.0490464	0.0559046	ENSG00000119514	7
0	0.00122655	0.00367965	ENSG00000119522	1
0.0446747	0.0506866	0.058021	ENSG00000119523	7
0.0028735	0.00795214	0.0141053	ENSG00000119535	2
0.00568783	0.0130351	0.0213206	ENSG00000119537	4
0.0103198	0.0174182	0.0262025	ENSG00000119541	5
0.157696	0.178822	0.199806	ENSG00000119547	10
0.0153196	0.0242063	0.0343848	ENSG00000119559	6
0.121693	0.137795	0.154137	ENSG00000119574	10
0.0023569	0.00701058	0.0128069	ENSG00000119596	2
0.00122264	0.00625301	0.0126142	ENSG00000119599	1
0.0165218	0.0243747	0.0334536	ENSG00000119608	6
0.00998076	0.0176888	0.0266357	ENSG00000119614	5
0.00840049	0.0145382	0.0224149	ENSG00000119616	4
0	0.000889851	0.00299423	ENSG00000119630	1
0.0516112	0.0592232	0.0676407	ENSG00000119632	8
0.0114117	0.0204906	0.0307	ENSG00000119636	5
0.0021645	0.00687831	0.0126263	ENSG00000119638	1
0.00882636	0.0170334	0.0265155	ENSG00000119640	5
0.00113035	0.00531506	0.0112554	ENSG00000119650	1
0	0.00333093	0.00773208	ENSG00000119655	1
0.00933141	0.0155363	0.0236297	ENSG00000119661	4
0.0802834	0.0974675	0.116393	ENSG00000119669	9
0.158141	0.175722	0.194017	ENSG00000119673	10
0.00658971	0.0118567	0.0186147	ENSG00000119681	3
0.00102213	0.0045214	0.00921116	ENSG00000119682	1
0.0186027	0.0278379	0.0386243	ENSG00000119684	6
0.00373978	0.00975469	0.0173641	ENSG00000119685	3
0.0215729	0.0326239	0.0443969	ENSG00000119686	7
0.00550746	0.012025	0.0199381	ENSG00000119688	3
0.00107023	0.00446128	0.00898268	ENSG00000119689	1
0.00357113	0.00879028	0.0150914	ENSG00000119698	2
0	0.00305435	0.00803271	ENSG00000119699	1
0.0159572	0.0243266	0.0341513	ENSG00000119703	6
0.00113035	0.00610871	0.012506	ENSG00000119705	1
0.0023569	0.00780423	0.0136364	ENSG00000119707	2
0.00209235	0.00676287	0.0122057	ENSG00000119711	1
0.0554233	0.0647667	0.0751924	ENSG00000119714	8
0.00122655	0.00584416	0.0113997	ENSG00000119715	1
0.00467773	0.00804473	0.0126386	ENSG00000119718	2
0.0104975	0.0186388	0.0280303	ENSG00000119720	5
0	0.00531506	0.0106301	ENSG00000119723	1
0.001924	0.00723906	0.0139971	ENSG00000119725	2
0.00652958	0.011075	0.0167749	ENSG00000119729	2
0.0115918	0.0200397	0.0300508	ENSG00000119737	5
0.00670996	0.0134319	0.0213324	ENSG00000119760	4
0.0137807	0.0237759	0.0348488	ENSG00000119771	6
0.00339105	0.00889851	0.0160654	ENSG00000119772	2
0	0.0023569	0.00594036	ENSG00000119777	1
0.0301572	0.0357504	0.0404882	ENSG00000119778	6
0.017316	0.0262386	0.034933	ENSG00000119782	6
0.000348725	0.00373978	0.00845358	ENSG00000119787	1
0.0161015	0.0265152	0.037999	ENSG00000119801	6
0.00538721	0.0114719	0.0186798	ENSG00000119812	3
0.0156319	0.0248437	0.0353682	ENSG00000119820	6
0.0235233	0.0344396	0.0471023	ENSG00000119844	7
0	0.00209235	0.00525493	ENSG00000119862	1
0.00122655	0.00563973	0.0105459	ENSG00000119865	1
0.0192277	0.0290885	0.0401765	ENSG00000119866	6
0.00339105	0.00901876	0.0156205	ENSG00000119878	2
0.0155718	0.0247715	0.0348494	ENSG00000119888	6
0.0177777	0.0278151	0.0392262	ENSG00000119899	6
0.0022607	0.00830928	0.0158853	ENSG00000119900	2
0.00358345	0.0103896	0.018278	ENSG00000119906	3
0.004329	0.00781626	0.0124339	ENSG00000119912	1
0.0022607	0.00751563	0.0141534	ENSG00000119913	2
0.00898268	0.0157648	0.0236171	ENSG00000119915	4
0.118939	0.132443	0.146525	ENSG00000119917	9
0.0426165	0.0558418	0.0700363	ENSG00000119919	8
0.104569	0.114815	0.126034	ENSG00000119922	9
0	0.0023569	0.00594036	ENSG00000119927	1
0.003848	0.0095214	0.0162698	ENSG00000119929	2
0.0217412	0.0319745	0.0429413	ENSG00000119938	6
0.0147183	0.024311	0.0349811	ENSG00000119943	6
0.0386599	0.052494	0.0672996	ENSG00000119946	8
0.00319174	0.00785233	0.0137326	ENSG00000119950	2
0.00171958	0.00594036	0.0116285	ENSG00000119953	1
0.0753247	0.0924844	0.110102	ENSG00000119965	9
0.00545936	0.00995671	0.0161496	ENSG00000119969	2
0.0539322	0.0628066	0.0731361	ENSG00000119973	8
0.00539923	0.00879028	0.0133117	ENSG00000119977	2
0.00113035	0.00556758	0.0111352	ENSG00000119979	1
0.00749128	0.0127225	0.0192764	ENSG00000119986	3
0.00123858	0.00495671	0.00979576	ENSG00000120008	1
0.00333093	0.00883838	0.0155363	ENSG00000120029	2
0.00121242	0.00567581	0.0119529	ENSG00000120049	1
0.00352333	0.00887446	0.0155002	ENSG00000120051	2
0.00338504	0.00959596	0.0173882	ENSG00000120053	3
0.014911	0.0237374	0.033502	ENSG00000120054	6
0.0797426	0.0960233	0.113276	ENSG00000120055	9
0.0623377	0.0783454	0.0954079	ENSG00000120057	9
0.0143458	0.0230279	0.0330934	ENSG00000120063	6
0.0342953	0.0471621	0.0609307	ENSG00000120068	8
0.00224868	0.00762386	0.0132997	ENSG00000120071	2
0.0167027	0.0259981	0.0366282	ENSG00000120075	6
0.00580808	0.00987253	0.0149351	ENSG00000120088	2
0.0741459	0.0913504	0.109597	ENSG00000120093	9
0.00675806	0.0135582	0.021645	ENSG00000120094	4
0.00763588	0.0143218	0.0222102	ENSG00000120129	4
0.00407588	0.00936748	0.0160173	ENSG00000120137	2
0.0047138	0.0107143	0.0180138	ENSG00000120149	3
0.00621693	0.0132636	0.0217773	ENSG00000120156	4
0.00603656	0.0132756	0.0218184	ENSG00000120158	4
0.00638528	0.0136965	0.0227035	ENSG00000120159	4
0.0313372	0.0405002	0.0492322	ENSG00000120160	7
0.00984818	0.0183381	0.028367	ENSG00000120162	5
0.0462001	0.0526455	0.060089	ENSG00000120210	8
0.207238	0.226635	0.245371	ENSG00000120211	10
0.00107023	0.00598846	0.0123136	ENSG00000120215	1
0.00818903	0.0162578	0.0255655	ENSG00000120217	4
0.136929	0.155087	0.173342	ENSG00000120235	10
0.0987611	0.113642	0.128932	ENSG00000120242	9
0.00271747	0.00784392	0.0145746	ENSG00000120251	2
0.00830928	0.0162999	0.0259743	ENSG00000120253	5
0.0045214	0.0103656	0.0172439	ENSG00000120254	3
0.0311087	0.0430495	0.056282	ENSG00000120256	7
0.0178451	0.0275794	0.0385402	ENSG00000120262	6
0.00171958	0.00608466	0.0117244	ENSG00000120265	1
0.00899471	0.0162302	0.025	ENSG00000120278	4
0.0156806	0.0247234	0.0347282	ENSG00000120279	6
0.0561809	0.0659343	0.0767557	ENSG00000120280	8
0.135389	0.151034	0.166812	ENSG00000120289	10
0.00625301	0.0125541	0.0200818	ENSG00000120306	3
0.00175535	0.00609668	0.0117965	ENSG00000120314	1
0	0.00107023	0.00321068	ENSG00000120318	1
0.266594	0.289395	0.311963	ENSG00000120322	10
0.310353	0.332107	0.352913	ENSG00000120324	10
0.158208	0.179105	0.200559	ENSG00000120327	10
0.29966	0.321999	0.343358	ENSG00000120328	10
0.0832849	0.0930736	0.104221	ENSG00000120329	9
0.00638528	0.0130592	0.0213086	ENSG00000120332	4
0.00578403	0.0124098	0.0197333	ENSG00000120333	3
0.00770773	0.0157888	0.0255054	ENSG00000120334	4
0.0407528	0.0487975	0.0571798	ENSG00000120337	7
0	0.00107023	0.00321068	ENSG00000120341	1
0	0.0023569	0.00594036	ENSG00000120370	1
0.117005	0.135505	0.153956	ENSG00000120436	10
0.0116162	0.0201659	0.0302312	ENSG00000120437	5
0.0163297	0.0265993	0.0381313	ENSG00000120438	6
0.262519	0.281582	0.301028	ENSG00000120440	10
0.015404	0.0253487	0.036412	ENSG00000120451	6
0.00792448	0.0156926	0.0242908	ENSG00000120457	4
0.0032708	0.00815296	0.0145142	ENSG00000120458	2
0.13935	0.157502	0.175277	ENSG00000120471	10
0.0703965	0.0859428	0.102585	ENSG00000120498	9
0.100048	0.113997	0.12832	ENSG00000120500	9
0.00992063	0.0160173	0.0234728	ENSG00000120509	4
0.00339105	0.00893458	0.0157047	ENSG00000120519	2
0.00483405	0.0117869	0.0203226	ENSG00000120526	3
0	0.00348725	0.00791246	ENSG00000120533	1
0.0186193	0.0290284	0.0407	ENSG00000120539	6
0.00113035	0.0047138	0.00952381	ENSG00000120549	1
0.056854	0.0665344	0.0768642	ENSG00000120563	8
0.00449735	0.0104016	0.0177372	ENSG00000120594	3
0.00113035	0.00565176	0.0113155	ENSG00000120616	1
0.0109782	0.0189274	0.0282107	ENSG00000120645	5
0.0074593	0.0128908	0.0199281	ENSG00000120647	3
0.00488185	0.0114959	0.0192881	ENSG00000120656	3
0.0123491	0.0212843	0.0314093	ENSG00000120658	5
0.00113035	0.00562771	0.0113155	ENSG00000120659	1
0.0224266	0.0328283	0.0441682	ENSG00000120662	6
0.00924693	0.0165584	0.0251082	ENSG00000120669	4
0.00600048	0.0126623	0.0204308	ENSG00000120675	3
0.0576593	0.0727369	0.0891534	ENSG00000120685	9
0.00778018	0.0145142	0.0223064	ENSG00000120686	4
0.00897535	0.0145743	0.0212722	ENSG00000120688	4
0.00406445	0.0104497	0.0187951	ENSG00000120690	3
0.00933141	0.0173761	0.0266955	ENSG00000120693	5
0.00720767	0.0145984	0.023396	ENSG00000120694	4
0.0897899	0.107906	0.126431	ENSG00000120696	9
0.00348725	0.00983646	0.0172679	ENSG00000120697	3
0.00446128	0.010113	0.0169312	ENSG00000120699	3
0.00555556	0.00999278	0.0150192	ENSG00000120705	2
0	0.001924	0.00577201	ENSG00000120708	1
0.00782828	0.0148268	0.0231361	ENSG00000120709	4
0.00874218	0.0151756	0.0227513	ENSG00000120725	4
0.00229678	0.00785233	0.0137329	ENSG00000120727	2
0.00316258	0.00765993	0.0132997	ENSG00000120729	2
0.00334265	0.00833333	0.0149952	ENSG00000120733	2
0.012013	0.0207431	0.0311571	ENSG00000120738	5
0.0110029	0.0200457	0.0303752	ENSG00000120742	5
0.00732323	0.0129149	0.0202261	ENSG00000120756	3
0.0596077	0.0718013	0.0842716	ENSG00000120784	8
0.00113035	0.00574796	0.0113997	ENSG00000120798	1
0.00140933	0.00664983	0.0134924	ENSG00000120800	2
0.00716661	0.0138288	0.0219336	ENSG00000120802	4
0.00709452	0.014899	0.023894	ENSG00000120805	4
0.00253728	0.00709476	0.0126504	ENSG00000120820	2
0.014038	0.0219529	0.0309163	ENSG00000120832	5
0.00850138	0.0156445	0.0239057	ENSG00000120833	4
0.00455748	0.0109548	0.0189514	ENSG00000120837	3
0.00220058	0.00669793	0.0124459	ENSG00000120860	1
0.00568783	0.0123617	0.020539	ENSG00000120868	3
0.0500241	0.0578163	0.0667749	ENSG00000120875	8
0.0427606	0.0508177	0.0587422	ENSG00000120885	7
0.158117	0.173731	0.189683	ENSG00000120889	10
0.00113035	0.00632516	0.0127706	ENSG00000120896	2
0.00663781	0.0140091	0.0227874	ENSG00000120899	4
0.0244228	0.035956	0.0483288	ENSG00000120903	7
0.00941558	0.0178511	0.0277901	ENSG00000120907	5
0.0024531	0.00792448	0.013925	ENSG00000120910	2
0.000517076	0.0036075	0.00820106	ENSG00000120913	1
0.0316017	0.0399711	0.0480038	ENSG00000120915	7
0.00315055	0.00858586	0.0157774	ENSG00000120925	2
0.0159812	0.0259861	0.036857	ENSG00000120937	6
0.0545094	0.067316	0.0803517	ENSG00000120942	8
0.00333327	0.00843314	0.0148031	ENSG00000120948	2
0.0212843	0.0302068	0.0390332	ENSG00000120949	6
0.203367	0.217977	0.233118	ENSG00000120952	10
0.00113035	0.00550746	0.0108826	ENSG00000120963	1
0.0024531	0.00726311	0.0132759	ENSG00000120992	2
0.00658971	0.0116967	0.0183505	ENSG00000121005	3
0.00214045	0.00739538	0.0140693	ENSG00000121022	2
0.0023569	0.00791246	0.0136604	ENSG00000121039	2
0.109956	0.124868	0.140068	ENSG00000121053	9
0.0387106	0.0525132	0.0667752	ENSG00000121057	8
0.0461631	0.0590188	0.0720542	ENSG00000121058	8
0.0500361	0.0606301	0.072102	ENSG00000121060	8
0.0137205	0.0221501	0.0322391	ENSG00000121064	5
0.00113035	0.0046176	0.00923521	ENSG00000121067	1
0.0189514	0.0289683	0.0401157	ENSG00000121068	6
0	0.00220058	0.00553151	ENSG00000121073	1
0.00637326	0.0130375	0.0211641	ENSG00000121075	4
0.0112671	0.0198894	0.0297027	ENSG00000121101	5
0.0031265	0.00823713	0.0148268	ENSG00000121104	2
0.00358345	0.0105339	0.018447	ENSG00000121152	3
0.00525463	0.012001	0.0205029	ENSG00000121207	3
0.00699838	0.0145262	0.0235089	ENSG00000121210	4
0.00643338	0.0137566	0.0226795	ENSG00000121211	4
0.0411616	0.0458153	0.0516595	ENSG00000121236	7
0.103271	0.116558	0.130436	ENSG00000121270	9
0.00584416	0.0125661	0.0196371	ENSG00000121274	3
0.00577171	0.0124146	0.0205993	ENSG00000121281	3
0.00107023	0.00529101	0.0114358	ENSG00000121289	1
0.0229795	0.0337542	0.0458646	ENSG00000121297	7
0.0145022	0.0234488	0.0335137	ENSG00000121310	6
0.31582	0.332564	0.349182	ENSG00000121314	10
0.0142244	0.0229678	0.0331169	ENSG00000121316	6
0.179292	0.195948	0.213108	ENSG00000121318	10
0.273918	0.290262	0.30659	ENSG00000121335	10
0.0111111	0.0179293	0.025974	ENSG00000121350	5
0.0386231	0.0494108	0.0606421	ENSG00000121351	8
0.0141053	0.022607	0.0323476	ENSG00000121361	5
0.111857	0.123971	0.137088	ENSG00000121377	9
0.0468301	0.0539322	0.0623256	ENSG00000121380	8
0.311303	0.325724	0.339887	ENSG00000121381	10
0.0143699	0.0221621	0.0314093	ENSG00000121390	5
0.115536	0.128722	0.141799	ENSG00000121406	9
0.0970049	0.110847	0.125674	ENSG00000121410	9
0.268746	0.279666	0.289899	ENSG00000121413	10
0.0443113	0.0554293	0.0666426	ENSG00000121417	8
0.0285832	0.0402477	0.0527778	ENSG00000121440	7
0.037655	0.0482383	0.0591991	ENSG00000121446	8
0.00339105	0.00892256	0.0148148	ENSG00000121454	2
0.0146344	0.0245238	0.0355999	ENSG00000121481	6
0.00541126	0.0113516	0.0188919	ENSG00000121486	3
0.00898268	0.0159692	0.0240864	ENSG00000121542	4
0.0239177	0.0336821	0.0439884	ENSG00000121552	6
0.0488693	0.0566859	0.0658372	ENSG00000121570	8
0.0115681	0.0193362	0.0284996	ENSG00000121577	5
0.0134921	0.0218975	0.0314337	ENSG00000121578	5
0.004329	0.00555556	0.00800866	ENSG00000121579	1
0.0272487	0.0362133	0.0449254	ENSG00000121594	7
0.00450938	0.0107864	0.0183986	ENSG00000121621	3
0.0336216	0.0455507	0.0584184	ENSG00000121634	7
0.00554353	0.0115079	0.019077	ENSG00000121644	3
0.0144541	0.0236291	0.034464	ENSG00000121653	6
0.00450938	0.0107864	0.0181217	ENSG00000121671	3
0.0031746	0.00779221	0.0136364	ENSG00000121680	2
0.00889851	0.016633	0.0257816	ENSG00000121690	4
0.0046176	0.0105014	0.0177252	ENSG00000121691	3
0.103511	0.119685	0.136821	ENSG00000121716	9
0.0025012	0.00800866	0.014911	ENSG00000121741	2
0.00699327	0.0146705	0.0232203	ENSG00000121742	4
0.106614	0.123954	0.141582	ENSG00000121743	9
0.00625301	0.0125926	0.0203102	ENSG00000121749	3
0.00281385	0.00880231	0.0162945	ENSG00000121753	2
0.0321429	0.0382516	0.0439033	ENSG00000121764	6
0.00535113	0.00874218	0.013444	ENSG00000121766	2
0.00765993	0.012506	0.0190476	ENSG00000121769	3
0.00434103	0.00977633	0.0164382	ENSG00000121774	2
0.0233276	0.0326239	0.0418951	ENSG00000121775	6
0.0470659	0.0548581	0.0629873	ENSG00000121797	8
0.0319261	0.0435426	0.0554843	ENSG00000121807	7
0.00615681	0.0103295	0.0161502	ENSG00000121851	2
0.0270079	0.0388889	0.051756	ENSG00000121853	7
0.0433983	0.0490921	0.0560606	ENSG00000121858	7
0.0332371	0.0450782	0.0583582	ENSG00000121864	7
0.013263	0.0222222	0.0328163	ENSG00000121871	5
0.00164743	0.00598846	0.0117845	ENSG00000121879	1
0.00772006	0.0135281	0.0210559	ENSG00000121892	4
0.0159716	0.0249399	0.0353899	ENSG00000121895	6
0.00642136	0.0132275	0.0216691	ENSG00000121897	4
0.0167024	0.0258899	0.0361472	ENSG00000121898	6
0.00841631	0.016354	0.025469	ENSG00000121900	4
0.0296898	0.0408129	0.0524053	ENSG00000121903	7
0.00757576	0.014911	0.0244108	ENSG00000121904	4
0.00883838	0.0165705	0.0257459	ENSG00000121905	4
0.0139607	0.0213131	0.0300746	ENSG00000121931	5
0.0469697	0.0614598	0.0770569	ENSG00000121933	8
0.0026455	0.00784031	0.0144904	ENSG00000121940	2
0.0023569	0.00751563	0.0143218	ENSG00000121957	2
0	0.00122655	0.00367965	ENSG00000121964	1
0.0045214	0.0109187	0.0185188	ENSG00000121966	3
0.0120611	0.0192761	0.0280904	ENSG00000121988	5
0.00220058	0.00669793	0.0124459	ENSG00000121989	1
0.00810486	0.0159331	0.0246997	ENSG00000122008	4
0.00841721	0.0158129	0.0245552	ENSG00000122012	4
0.0125538	0.0218254	0.0324194	ENSG00000122025	5
0.00863396	0.0158009	0.0245551	ENSG00000122026	4
0.0137446	0.0234608	0.0344396	ENSG00000122033	6
0.00578403	0.012963	0.0212725	ENSG00000122034	4
0.0110269	0.0191679	0.028372	ENSG00000122035	5
0.00609638	0.0126383	0.0204064	ENSG00000122042	3
0.00470178	0.011556	0.0196732	ENSG00000122068	3
0.0581764	0.0672138	0.0770204	ENSG00000122085	8
0.00371483	0.00931938	0.0159214	ENSG00000122121	2
0.00565176	0.0124339	0.0195046	ENSG00000122122	3
0.00842953	0.0157407	0.0241222	ENSG00000122126	4
0.181498	0.19582	0.210493	ENSG00000122133	10
0.161943	0.175289	0.188444	ENSG00000122136	10
0.0888405	0.103042	0.117966	ENSG00000122140	9
0.0379621	0.050493	0.063637	ENSG00000122145	8
0.00904281	0.0168711	0.0250971	ENSG00000122176	4
0.0148454	0.0237374	0.0339105	ENSG00000122180	6
0.0384076	0.0511063	0.0647066	ENSG00000122188	8
0.00963143	0.0165945	0.0249278	ENSG00000122194	4
0.0178686	0.0275132	0.0382516	ENSG00000122203	6
0.0022607	0.00687831	0.0126263	ENSG00000122218	2
0.0498196	0.060582	0.0717292	ENSG00000122223	8
0.159415	0.175932	0.191883	ENSG00000122224	10
0.0201416	0.02981	0.0410537	ENSG00000122254	6
0.00164743	0.00588023	0.0114719	ENSG00000122257	1
0.00531506	0.0119889	0.0199378	ENSG00000122299	3
0.0522817	0.0603175	0.0695527	ENSG00000122304	8
0.00122655	0.00594036	0.0108466	ENSG00000122335	1
0.0400914	0.0438312	0.0488937	ENSG00000122359	7
0.00244108	0.00704666	0.0127225	ENSG00000122367	2
0.00544715	0.0125782	0.0212121	ENSG00000122375	4
0.0734848	0.0857143	0.098918	ENSG00000122376	9
0.010077	0.0174122	0.0260947	ENSG00000122378	5
0.0523807	0.0611352	0.0705634	ENSG00000122386	8
0.0243169	0.0347643	0.0455821	ENSG00000122390	7
0.0130951	0.0219336	0.0319384	ENSG00000122406	5
0	0.0022607	0.00565176	ENSG00000122417	1
0.0131073	0.022607	0.0327922	ENSG00000122420	5
0.0368437	0.0471621	0.0584181	ENSG00000122432	7
0.00440115	0.00987253	0.0168471	ENSG00000122435	2
0.00339105	0.00898268	0.0157768	ENSG00000122477	2
0.00785233	0.0146344	0.0225228	ENSG00000122481	4
0.0107504	0.0185426	0.0277784	ENSG00000122482	5
0.00824916	0.0155964	0.0243873	ENSG00000122483	4
0.0100526	0.0183381	0.0274821	ENSG00000122484	5
0.0297376	0.0422439	0.0553781	ENSG00000122490	7
0.00971621	0.0178812	0.0277658	ENSG00000122507	5
0.0176815	0.0268446	0.037458	ENSG00000122512	6
0.00568783	0.0124098	0.0194453	ENSG00000122515	3
0.00865783	0.014608	0.0222345	ENSG00000122543	4
0.00631313	0.0140272	0.0228956	ENSG00000122545	4
0.0556999	0.064923	0.0752649	ENSG00000122547	8
0.00224868	0.00677008	0.0126022	ENSG00000122550	1
0.0385041	0.0449856	0.0519246	ENSG00000122557	7
0.0128307	0.0214406	0.0312536	ENSG00000122565	5
0.00347523	0.00901876	0.0156205	ENSG00000122566	2
0.221468	0.244101	0.266551	ENSG00000122574	10
0.00675806	0.0140091	0.0224747	ENSG00000122584	4
0.00925926	0.0176287	0.0275253	ENSG00000122585	5
0.00113035	0.00562771	0.0112795	ENSG00000122591	1
0.0117358	0.0199856	0.029404	ENSG00000122592	5
0.00749158	0.0147908	0.0234975	ENSG00000122641	4
0.0298942	0.0395503	0.0490142	ENSG00000122642	7
0.00305435	0.00925926	0.0170515	ENSG00000122643	3
0.0519671	0.0599254	0.0690188	ENSG00000122644	8
0.0272607	0.0373797	0.0476195	ENSG00000122674	7
0.0619883	0.0720058	0.0830207	ENSG00000122678	8
0.122848	0.131782	0.141513	ENSG00000122679	9
0.0382756	0.0511364	0.0647122	ENSG00000122687	8
0.107984	0.127621	0.147347	ENSG00000122691	9
0.0345479	0.0431217	0.0517921	ENSG00000122692	7
0.015067	0.0238937	0.0339586	ENSG00000122694	6
0.0182654	0.0269481	0.0370133	ENSG00000122696	6
0.004329	0.00727513	0.012028	ENSG00000122705	1
0.00759981	0.0136484	0.0212001	ENSG00000122707	4
0.0839004	0.0952165	0.106114	ENSG00000122711	9
0.483593	0.487943	0.492056	ENSG00000122728	10
0.00507456	0.0123064	0.0207071	ENSG00000122729	3
0.00545936	0.010558	0.0166667	ENSG00000122733	2
0.00749128	0.0138288	0.0217415	ENSG00000122735	4
0.00407648	0.0109067	0.0189998	ENSG00000122741	3
0.00772006	0.0132636	0.0192039	ENSG00000122756	3
0.0342202	0.0468134	0.0606278	ENSG00000122778	8
0.00796026	0.0137205	0.0208515	ENSG00000122779	3
0.0192063	0.0289803	0.0395863	ENSG00000122783	6
0.003367	0.00833333	0.0148148	ENSG00000122786	2
0.0160648	0.0251082	0.035113	ENSG00000122787	6
0.0773088	0.0899952	0.103668	ENSG00000122824	9
0.0444805	0.0501203	0.0569505	ENSG00000122852	7
0.016991	0.0262386	0.0367845	ENSG00000122859	6
0	0.00328283	0.00667388	ENSG00000122861	1
0.0426163	0.0516595	0.0608348	ENSG00000122862	8
0.0358463	0.0487326	0.0627348	ENSG00000122863	8
0.00367965	0.00934584	0.0161138	ENSG00000122870	2
0.0204783	0.030291	0.0398509	ENSG00000122873	6
0.0111833	0.0201299	0.030196	ENSG00000122877	5
0.0042809	0.00984848	0.0166186	ENSG00000122882	2
0.00772006	0.0124339	0.0183742	ENSG00000122884	3
0.0170148	0.027322	0.0386727	ENSG00000122912	6
0.0400914	0.0444925	0.0499038	ENSG00000122952	7
0.0160939	0.025012	0.0350412	ENSG00000122958	6
0.00883808	0.0164382	0.0253968	ENSG00000122965	4
0	0.00260943	0.00654161	ENSG00000122966	1
0.00220058	0.00679413	0.0125782	ENSG00000122970	1
0.0147544	0.0242665	0.0352092	ENSG00000122971	6
0.00648148	0.0137205	0.0225592	ENSG00000122986	4
0.0042809	0.0103776	0.0180014	ENSG00000123064	3
0.00233766	0.00713083	0.0130592	ENSG00000123066	2
0.00446068	0.0107624	0.0186147	ENSG00000123080	3
0.0286189	0.0387085	0.0489063	ENSG00000123091	7
0.0123327	0.0205568	0.0300266	ENSG00000123094	5
0.122799	0.142039	0.161948	ENSG00000123095	10
0.0123016	0.0206349	0.0301227	ENSG00000123096	5
0.0121573	0.0197691	0.0277781	ENSG00000123104	5
0.0190106	0.0296657	0.0413303	ENSG00000123106	6
0.109836	0.11924	0.12874	ENSG00000123119	9
0.00113035	0.00531506	0.0111833	ENSG00000123124	1
0.0103776	0.0178692	0.0268639	ENSG00000123130	5
0.0101849	0.0180255	0.0268158	ENSG00000123131	5
0.0107864	0.0180736	0.0265031	ENSG00000123136	5
0.00542298	0.0109259	0.0176577	ENSG00000123143	3
0.0325397	0.0454678	0.0591032	ENSG00000123144	8
0.00856151	0.0168951	0.02678	ENSG00000123146	5
0.00632395	0.0129389	0.0212482	ENSG00000123154	4
0.00946368	0.016847	0.0254329	ENSG00000123159	4
0.227734	0.24721	0.265921	ENSG00000123165	10
0.0606662	0.069733	0.0799423	ENSG00000123171	8
0.00113035	0.00491823	0.010101	ENSG00000123178	1
0.0215245	0.0317821	0.0428576	ENSG00000123179	6
0.00649321	0.0138889	0.0229798	ENSG00000123191	4
0.00559163	0.0123256	0.0205029	ENSG00000123200	3
0.00678211	0.0115921	0.0175325	ENSG00000123213	3
0.00683021	0.0114598	0.0171645	ENSG00000123219	3
0.00238564	0.00779221	0.014911	ENSG00000123240	2
0.00678211	0.0137566	0.0216691	ENSG00000123243	4
0.0313372	0.0417629	0.0523698	ENSG00000123268	7
0.00555556	0.00994468	0.0148274	ENSG00000123297	2
0.0137686	0.0223545	0.0324074	ENSG00000123307	5
0	0.00521886	0.0109909	ENSG00000123329	1
0.000517076	0.0037037	0.00841751	ENSG00000123338	1
0.00565176	0.00942761	0.0146468	ENSG00000123342	2
0.00426876	0.0110269	0.0194324	ENSG00000123349	3
0.0126383	0.0211039	0.0307967	ENSG00000123352	5
0.00320978	0.00850168	0.0154161	ENSG00000123353	2
0.00791246	0.0156085	0.0251082	ENSG00000123358	4
0.00113035	0.00531506	0.0110871	ENSG00000123360	1
0.0586958	0.0739358	0.0910054	ENSG00000123364	9
0	0.0041847	0.00949976	ENSG00000123374	1
0.00609638	0.012518	0.0199327	ENSG00000123384	3
0.0248437	0.036063	0.0484009	ENSG00000123388	7
0.0142857	0.0234488	0.0329485	ENSG00000123395	5
0.00792418	0.0152477	0.0240864	ENSG00000123405	4
0.0301347	0.042316	0.0558491	ENSG00000123407	7
0.00431932	0.0100048	0.0169312	ENSG00000123411	3
0.040464	0.049062	0.0583213	ENSG00000123415	7
0.213829	0.236364	0.258445	ENSG00000123416	10
0.00793651	0.0160774	0.0251206	ENSG00000123427	4
0.0155604	0.0243867	0.0347412	ENSG00000123444	6
0.0244511	0.0351587	0.0474269	ENSG00000123453	7
0.0192517	0.0292088	0.0405845	ENSG00000123454	6
0.004329	0.00839346	0.0136484	ENSG00000123472	2
0.0127825	0.0212121	0.0306519	ENSG00000123473	5
0.0608947	0.0708899	0.0820346	ENSG00000123485	8
0.0240019	0.0346681	0.0466934	ENSG00000123496	7
0.0240497	0.0353054	0.0481372	ENSG00000123500	7
0.0120731	0.020748	0.0307971	ENSG00000123505	5
0.0244703	0.0354221	0.0474266	ENSG00000123545	7
0.00229678	0.00704666	0.0133167	ENSG00000123552	2
0.00892256	0.0158249	0.0241222	ENSG00000123560	4
0.0834292	0.0966282	0.110738	ENSG00000123561	9
0.0794193	0.0923136	0.106073	ENSG00000123562	9
0.181734	0.200018	0.218327	ENSG00000123569	10
0.0170391	0.026455	0.037506	ENSG00000123570	6
0.0225636	0.0329606	0.0445406	ENSG00000123572	7
0.0081072	0.0157648	0.0249091	ENSG00000123575	4
0.0599203	0.0700337	0.0810125	ENSG00000123576	8
0.038961	0.0411015	0.0443122	ENSG00000123584	6
0.473389	0.477268	0.481604	ENSG00000123594	10
0.0455795	0.0592364	0.0739779	ENSG00000123595	8
0.00113035	0.00562771	0.0111231	ENSG00000123600	1
0.00113035	0.0046176	0.00923521	ENSG00000123607	1
0.012987	0.0214526	0.0310005	ENSG00000123609	5
0.00333093	0.00883838	0.0155002	ENSG00000123610	2
0.00277778	0.00780423	0.0140091	ENSG00000123612	2
0.00459355	0.0111352	0.0191319	ENSG00000123636	3
0.00816498	0.0156806	0.0241582	ENSG00000123643	4
0.00422078	0.0113997	0.0197811	ENSG00000123684	3
0.00565176	0.0115921	0.0186628	ENSG00000123685	3
0.0270322	0.0381073	0.050457	ENSG00000123689	7
0.00791246	0.014887	0.0228956	ENSG00000123700	4
0.00553151	0.0115801	0.0193001	ENSG00000123728	3
0.00412458	0.0104497	0.0185426	ENSG00000123737	3
0.0237013	0.0335498	0.0441679	ENSG00000123739	6
0.011681	0.0193001	0.0284517	ENSG00000123810	5
0.00574796	0.0129269	0.0218257	ENSG00000123815	4
0.00113035	0.00531506	0.0110871	ENSG00000123836	1
0.0254804	0.0373737	0.0502889	ENSG00000123838	7
0.0311568	0.0398389	0.0498918	ENSG00000123843	7
0.0140566	0.0238456	0.0348124	ENSG00000123892	6
0.0237614	0.0336941	0.0443245	ENSG00000123901	6
0.011195	0.0192039	0.0284151	ENSG00000123908	5
0.0425084	0.0550144	0.0687473	ENSG00000123933	8
0.0116883	0.0193603	0.0288072	ENSG00000123975	5
0.00894661	0.0150433	0.0222105	ENSG00000123977	4
0.00652958	0.0110269	0.0168116	ENSG00000123983	2
0.0247472	0.0359788	0.0485215	ENSG00000123989	7
0.00544733	0.0127501	0.0213083	ENSG00000123992	4
0.0103656	0.018759	0.0281509	ENSG00000123999	5
0.029617	0.0401756	0.0521887	ENSG00000124003	7
0.00347523	0.0090368	0.0159091	ENSG00000124006	2
0.0445527	0.0504329	0.0575277	ENSG00000124019	7
0.0032227	0.00854978	0.0155967	ENSG00000124067	2
0.00102213	0.00441318	0.00903078	ENSG00000124074	1
0.0201536	0.0310726	0.0435191	ENSG00000124089	6
0.0484124	0.0614995	0.0752578	ENSG00000124091	8
0.00229678	0.00691438	0.0126744	ENSG00000124092	2
0.0179654	0.0286316	0.0400433	ENSG00000124098	6
0.120996	0.132023	0.143242	ENSG00000124102	9
0.0205026	0.0304113	0.0415347	ENSG00000124103	6
0.0152477	0.0246272	0.0353295	ENSG00000124104	6
0.0258655	0.0367605	0.0486772	ENSG00000124107	7
0.102333	0.118111	0.134103	ENSG00000124116	9
0.00930736	0.0160414	0.0241222	ENSG00000124120	4
0.0145573	0.0245226	0.0354741	ENSG00000124126	6
0.0958751	0.111301	0.127549	ENSG00000124134	9
0.0021645	0.00678211	0.0126263	ENSG00000124140	1
0.30944	0.320924	0.332816	ENSG00000124143	10
0.00900866	0.0155844	0.0236051	ENSG00000124145	4
0.0113155	0.0190837	0.028235	ENSG00000124151	5
0.0046176	0.0116883	0.0199615	ENSG00000124155	3
0.419088	0.430438	0.441554	ENSG00000124157	10
0.0124215	0.0214406	0.0321068	ENSG00000124159	5
0.00781626	0.0135642	0.0205387	ENSG00000124160	3
0.00333093	0.00800866	0.013949	ENSG00000124164	2
0.0162842	0.0256975	0.0365974	ENSG00000124171	6
0.0023569	0.00785233	0.0137326	ENSG00000124172	2
0.00757546	0.0149711	0.0239298	ENSG00000124177	4
0.0046176	0.011063	0.018735	ENSG00000124181	3
0.0047138	0.0113155	0.0184464	ENSG00000124191	3
0.00107023	0.0046176	0.00940356	ENSG00000124193	1
0.0327321	0.0410414	0.0492665	ENSG00000124194	7
0.0781385	0.0907407	0.104125	ENSG00000124196	9
0.00122655	0.00632516	0.0126864	ENSG00000124198	2
0.0116877	0.0190717	0.0282952	ENSG00000124201	5
0.0575778	0.0731481	0.0894904	ENSG00000124203	9
0.00586821	0.0123737	0.020195	ENSG00000124205	3
0.00426124	0.0102453	0.0179704	ENSG00000124207	3
0.00333093	0.00791246	0.0137566	ENSG00000124209	2
0.0174122	0.0273689	0.0381196	ENSG00000124212	6
0.0022607	0.00767196	0.0145028	ENSG00000124214	2
0.146483	0.164406	0.182786	ENSG00000124215	10
0.0131554	0.0221501	0.0321308	ENSG00000124216	5
0.0458392	0.0599086	0.0747117	ENSG00000124217	8
0	0.00113035	0.00339105	ENSG00000124222	1
0.0273927	0.038961	0.0516955	ENSG00000124225	7
0.00157528	0.00626503	0.0126024	ENSG00000124226	1
0.0131433	0.0225108	0.0332852	ENSG00000124227	6
0.00113035	0.00484608	0.0101852	ENSG00000124228	1
0.0073156	0.0145142	0.0234247	ENSG00000124232	4
0.413063	0.424224	0.434678	ENSG00000124233	10
0.00348725	0.00899471	0.0149351	ENSG00000124237	2
0.0480397	0.0602838	0.0728478	ENSG00000124243	8
0.0566557	0.0719096	0.0878717	ENSG00000124249	9
0.00658971	0.0119048	0.018447	ENSG00000124251	3
0.00449735	0.0101852	0.0171597	ENSG00000124253	3
0.0531746	0.0598485	0.0677609	ENSG00000124256	8
0.0228883	0.032684	0.0439036	ENSG00000124257	6
0.038961	0.0411616	0.0444925	ENSG00000124260	7
0.0075083	0.0147908	0.0234488	ENSG00000124275	4
0.0305916	0.0431217	0.0567466	ENSG00000124279	7
0.000517076	0.00383598	0.00839352	ENSG00000124299	1
0.0245693	0.035843	0.0477516	ENSG00000124302	7
0.0390693	0.0470779	0.0554594	ENSG00000124313	7
0.0165825	0.025938	0.0363883	ENSG00000124333	6
0.0516832	0.0587422	0.066703	ENSG00000124334	8
0.129521	0.146368	0.163504	ENSG00000124343	10
0.0150794	0.0236532	0.032708	ENSG00000124356	5
0.00930736	0.0162097	0.0244348	ENSG00000124357	4
0.0176888	0.0270924	0.0379943	ENSG00000124370	6
0.012794	0.0212121	0.0307125	ENSG00000124374	5
0.00545936	0.00989658	0.015368	ENSG00000124380	2
0.0486652	0.0580207	0.0678451	ENSG00000124383	8
0.0250842	0.0366402	0.0488946	ENSG00000124391	7
0.00220058	0.00675806	0.0125661	ENSG00000124406	1
0.038278	0.0486652	0.0592474	ENSG00000124422	8
0.0169312	0.0264394	0.0366285	ENSG00000124429	6
0.00814063	0.0161135	0.0255605	ENSG00000124440	4
0.0812647	0.0942881	0.107877	ENSG00000124444	9
0.116719	0.131615	0.147253	ENSG00000124449	9
0.109511	0.124904	0.140573	ENSG00000124459	9
0.0200216	0.0310967	0.0431727	ENSG00000124466	6
0.191837	0.20925	0.227141	ENSG00000124467	10
0.0755402	0.0865681	0.0985934	ENSG00000124469	9
0.0188913	0.029798	0.041696	ENSG00000124479	6
0.00778006	0.0152357	0.0239902	ENSG00000124486	4
0.0482924	0.0561087	0.0641174	ENSG00000124490	8
0.00553151	0.0112193	0.0184223	ENSG00000124491	3
0.00927098	0.0169072	0.0255655	ENSG00000124493	4
0.00277778	0.00788841	0.0141487	ENSG00000124496	2
0.0133718	0.0222342	0.0323235	ENSG00000124507	5
0.0571429	0.067292	0.0782828	ENSG00000124508	8
0.0021645	0.00747956	0.0142142	ENSG00000124523	2
0.00885041	0.016324	0.0249639	ENSG00000124532	4
0.00339105	0.00904281	0.0159211	ENSG00000124535	2
0.0045214	0.0110029	0.0189755	ENSG00000124541	3
0.0171714	0.026431	0.036869	ENSG00000124557	6
0.0104377	0.0178932	0.0266955	ENSG00000124562	5
0.13076	0.14142	0.15291	ENSG00000124564	10
0.087662	0.100625	0.11413	ENSG00000124568	9
0.0524651	0.0607744	0.0706229	ENSG00000124570	8
0.00113035	0.0047138	0.00952381	ENSG00000124571	1
0	0.00348725	0.00810486	ENSG00000124574	1
0.126298	0.142352	0.159103	ENSG00000124575	10
0.00339105	0.00904281	0.0157407	ENSG00000124587	2
0.0257215	0.0369529	0.0491222	ENSG00000124588	7
0.00339105	0.00913901	0.0159211	ENSG00000124596	2
0.0123377	0.0204064	0.0298828	ENSG00000124602	5
0.00732323	0.0130676	0.0205387	ENSG00000124608	3
0.0925685	0.106457	0.121164	ENSG00000124610	9
0.161953	0.177633	0.193711	ENSG00000124613	10
0.0087037	0.0157528	0.0239779	ENSG00000124614	4
0.00554353	0.0115801	0.0189995	ENSG00000124615	3
0.172457	0.191402	0.210438	ENSG00000124635	10
0.00271284	0.00776816	0.0138778	ENSG00000124641	2
0.097895	0.111989	0.125326	ENSG00000124657	9
0.0393457	0.0522367	0.0668834	ENSG00000124659	8
0.00771946	0.0147427	0.0229798	ENSG00000124664	4
0.014442	0.0220178	0.0307239	ENSG00000124678	5
0.0015873	0.00594036	0.0115924	ENSG00000124688	1
0.0024531	0.00810486	0.013949	ENSG00000124701	2
0.0031746	0.00788841	0.0136484	ENSG00000124702	2
0.00220058	0.00666186	0.0122896	ENSG00000124713	1
0.0022607	0.00687831	0.0126263	ENSG00000124721	2
0.0717893	0.0827441	0.0939514	ENSG00000124731	9
0.00899441	0.0161736	0.0245794	ENSG00000124733	4
0.00999248	0.0184945	0.0286559	ENSG00000124743	5
0.0482804	0.0598124	0.0718494	ENSG00000124749	8
0.0147786	0.0227994	0.0322156	ENSG00000124762	5
0.109912	0.128879	0.148401	ENSG00000124766	9
0.010267	0.0178331	0.0268284	ENSG00000124767	5
0.00333093	0.00892256	0.0154885	ENSG00000124772	2
0.030699	0.0420394	0.0539562	ENSG00000124780	7
0.035719	0.0493398	0.0636736	ENSG00000124782	8
0.00455748	0.0100168	0.0161861	ENSG00000124783	2
0.00577171	0.0119889	0.0194565	ENSG00000124784	3
0.00446128	0.0107023	0.0183381	ENSG00000124785	3
0.00339105	0.00835738	0.0146946	ENSG00000124786	2
0.00339105	0.00949976	0.0167388	ENSG00000124787	2
0.0427847	0.0563035	0.070683	ENSG00000124788	8
0.00311448	0.0082708	0.0151395	ENSG00000124789	2
0.0032708	0.00870611	0.0156686	ENSG00000124795	2
0.0112193	0.0192761	0.0285717	ENSG00000124802	5
0.0643218	0.0795455	0.0959661	ENSG00000124812	9
0.00122655	0.00562771	0.0103656	ENSG00000124813	1
0	0.00147908	0.0045214	ENSG00000124818	1
0.0452378	0.0574194	0.0696492	ENSG00000124827	8
0.00574796	0.0127465	0.0213083	ENSG00000124831	4
0.0578517	0.068771	0.0802913	ENSG00000124839	8
0.0165705	0.0268038	0.0377348	ENSG00000124875	6
0.00122655	0.00638528	0.0128066	ENSG00000124882	2
0.284199	0.30309	0.322288	ENSG00000124900	10
0.00803271	0.0159692	0.0257576	ENSG00000124920	4
0.130705	0.146112	0.161893	ENSG00000124935	10
0.107094	0.120863	0.135077	ENSG00000124939	9
0.0253414	0.0374278	0.0503972	ENSG00000124942	7
0.00702261	0.0121994	0.0190476	ENSG00000125037	3
0.0127463	0.0213203	0.0310367	ENSG00000125046	5
0.00553151	0.0115801	0.019192	ENSG00000125084	3
0.0664981	0.0780664	0.0907654	ENSG00000125089	9
0.00113035	0.00493025	0.0101494	ENSG00000125107	1
0.0168831	0.0258177	0.0351744	ENSG00000125122	6
0.00122655	0.00551948	0.0104016	ENSG00000125124	1
0.00545936	0.00894661	0.0135642	ENSG00000125144	2
0.00333093	0.00894661	0.0155489	ENSG00000125148	2
0.00193603	0.00660173	0.012999	ENSG00000125149	2
0.0369889	0.0419072	0.0479076	ENSG00000125166	7
0.00339105	0.00898268	0.0158009	ENSG00000125170	2
0.0215007	0.032714	0.044914	ENSG00000125207	7
0.0354497	0.0432179	0.0508899	ENSG00000125245	7
0.00565073	0.0116522	0.0194204	ENSG00000125246	3
0.00113035	0.00565176	0.0112554	ENSG00000125247	1
0.0570824	0.0724651	0.0891059	ENSG00000125249	9
0.00220058	0.00672198	0.0123737	ENSG00000125255	1
0.000697451	0.00455748	0.00998082	ENSG00000125257	1
0.0045214	0.0111833	0.0179654	ENSG00000125266	3
0.0940115	0.111917	0.13088	ENSG00000125285	9
0.00562771	0.0123136	0.0200818	ENSG00000125304	3
0.0148389	0.0224747	0.0313448	ENSG00000125319	5
0.138498	0.155313	0.172927	ENSG00000125337	10
0	0.00220058	0.00553151	ENSG00000125347	1
0.00802056	0.0150072	0.0232446	ENSG00000125351	4
0.0749927	0.0914021	0.107937	ENSG00000125352	9
0.00906656	0.0163853	0.0249519	ENSG00000125354	4
0.00886243	0.0164983	0.025481	ENSG00000125355	4
0.0155243	0.0256013	0.0367608	ENSG00000125356	6
0.0310917	0.0414141	0.0531632	ENSG00000125363	7
0.00122655	0.00638528	0.012963	ENSG00000125375	2
0.00903078	0.016847	0.025	ENSG00000125378	4
0.0508778	0.0601611	0.0704909	ENSG00000125384	8
0.0263588	0.037013	0.0484975	ENSG00000125386	7
0.0213636	0.0306037	0.041366	ENSG00000125388	6
0.0952862	0.112458	0.129041	ENSG00000125398	9
0.0410173	0.0474242	0.0550989	ENSG00000125409	7
0.0374339	0.0500962	0.0639663	ENSG00000125414	8
0.174882	0.195794	0.21648	ENSG00000125430	10
0.00912608	0.0155002	0.0233886	ENSG00000125434	4
0.0023569	0.00716691	0.0132035	ENSG00000125445	2
0.00348725	0.00923521	0.0167511	ENSG00000125447	2
0.012494	0.0214526	0.0317344	ENSG00000125449	5
0.00260943	0.00788841	0.014887	ENSG00000125450	2
0.00339105	0.00835738	0.0145503	ENSG00000125454	2
0.0022607	0.00687831	0.0126263	ENSG00000125457	2
0.0213919	0.0304113	0.0404164	ENSG00000125458	6
0.00960798	0.015368	0.0223666	ENSG00000125459	4
0.00189815	0.00591631	0.0114117	ENSG00000125482	1
0.0124098	0.0211159	0.0311454	ENSG00000125484	5
0	0.00270563	0.0065086	ENSG00000125485	1
0.016835	0.0261183	0.0369408	ENSG00000125492	6
0.241762	0.25944	0.27636	ENSG00000125498	10
0.0184337	0.0286556	0.0403442	ENSG00000125503	6
0.0127104	0.0216943	0.0320259	ENSG00000125505	5
0.0966435	0.111532	0.126823	ENSG00000125508	9
0.00976341	0.0176768	0.0266715	ENSG00000125510	5
0.0709954	0.0856554	0.101011	ENSG00000125520	9
0.183008	0.20073	0.219024	ENSG00000125522	10
0.0291366	0.0415488	0.0550144	ENSG00000125531	7
0.089129	0.106518	0.12547	ENSG00000125533	9
0.0493674	0.0630135	0.0777178	ENSG00000125534	8
0.0107744	0.0183381	0.0273211	ENSG00000125538	5
0.00778018	0.0152958	0.0238576	ENSG00000125551	4
0.154786	0.170599	0.186003	ENSG00000125571	10
0.0424483	0.0481962	0.0550746	ENSG00000125611	7
0.0041847	0.0101058	0.0177369	ENSG00000125618	3
0.004329	0.00652958	0.00986051	ENSG00000125629	1
0.0216931	0.0316498	0.0420881	ENSG00000125630	6
0.00658971	0.0125782	0.0198172	ENSG00000125633	3
0.0166306	0.0258778	0.0361956	ENSG00000125637	6
0.001924	0.00613276	0.0117725	ENSG00000125648	1
0.0284873	0.0407768	0.0540842	ENSG00000125650	7
0.0234318	0.0338504	0.044471	ENSG00000125651	7
0.0208754	0.0320226	0.0441799	ENSG00000125652	6
0.0249877	0.0362939	0.0482709	ENSG00000125656	7
0.0744155	0.0870972	0.10071	ENSG00000125657	9
0.0112601	0.0196729	0.0295815	ENSG00000125675	5
0.0113396	0.0197691	0.0294021	ENSG00000125676	5
0.00446128	0.0103668	0.0174847	ENSG00000125686	3
0.00672198	0.0132035	0.0207912	ENSG00000125691	3
0.00481704	0.0106542	0.017773	ENSG00000125703	3
0.0777288	0.0904161	0.104041	ENSG00000125726	9
0.0560967	0.0679052	0.0805688	ENSG00000125730	8
0.0366035	0.0491378	0.0626623	ENSG00000125731	8
0.0023569	0.00791246	0.0137566	ENSG00000125733	2
0.0392256	0.0501203	0.0616282	ENSG00000125734	8
0.0475827	0.0578403	0.0685549	ENSG00000125735	8
0.00440115	0.0107864	0.0184707	ENSG00000125740	3
0.0256848	0.0366522	0.0491582	ENSG00000125741	7
0.0232083	0.0324675	0.0419913	ENSG00000125743	6
0.0047138	0.0117605	0.020178	ENSG00000125744	3
0.0032708	0.00868206	0.0159933	ENSG00000125746	2
0.0449976	0.0516835	0.0593795	ENSG00000125753	8
0.00367965	0.00970418	0.0175712	ENSG00000125755	3
0.00455688	0.0107624	0.0185499	ENSG00000125772	3
0.00652958	0.0117845	0.01829	ENSG00000125775	3
0.0169913	0.0272607	0.0384079	ENSG00000125779	6
0.00771886	0.013937	0.0217943	ENSG00000125780	4
0.105321	0.121994	0.138806	ENSG00000125787	9
0.119365	0.135115	0.150878	ENSG00000125788	9
0.0334653	0.0457492	0.0597282	ENSG00000125798	8
0.0256253	0.036532	0.0487617	ENSG00000125810	7
0.0231719	0.0334295	0.0451539	ENSG00000125812	7
0.00462963	0.0104738	0.0174242	ENSG00000125813	3
0.000348725	0.00453343	0.0104257	ENSG00000125814	1
0.0694635	0.0815176	0.0941799	ENSG00000125815	9
0.0656997	0.082203	0.0992427	ENSG00000125816	9
0.139505	0.1576	0.176511	ENSG00000125817	10
0.010077	0.0171176	0.0257459	ENSG00000125818	4
0.0174964	0.0272848	0.0385648	ENSG00000125820	6
0.00140693	0.00578403	0.0111953	ENSG00000125821	1
0.0559764	0.0649639	0.074988	ENSG00000125823	8
0.00555556	0.010594	0.0169913	ENSG00000125826	3
0.00883838	0.0171717	0.0266117	ENSG00000125827	5
0.0608994	0.0702333	0.08076	ENSG00000125831	8
0.021705	0.0313648	0.0424606	ENSG00000125834	6
0.00910263	0.0157407	0.0241826	ENSG00000125835	4
0.0396702	0.0465127	0.0540891	ENSG00000125841	7
0.0418951	0.0465248	0.0524414	ENSG00000125843	7
0	0.00348725	0.00800866	ENSG00000125844	1
0.00375661	0.00946368	0.0165467	ENSG00000125845	2
0.0787993	0.0922679	0.106457	ENSG00000125846	9
0.0102573	0.0181578	0.0272009	ENSG00000125848	5
0.0134678	0.0209957	0.0299473	ENSG00000125850	5
0.00544733	0.012013	0.0202023	ENSG00000125851	3
0.0282227	0.0398028	0.0527537	ENSG00000125861	7
0.012506	0.0207215	0.0305556	ENSG00000125863	5
0.0126142	0.0212602	0.0307483	ENSG00000125864	5
0.0141769	0.0239538	0.0348966	ENSG00000125868	6
0	0.003367	0.00782828	ENSG00000125869	1
0.00446128	0.0108225	0.0188916	ENSG00000125870	3
0.00358345	0.00934343	0.0165708	ENSG00000125871	2
0.0374215	0.0504509	0.0645028	ENSG00000125872	8
0	0.0045214	0.00904281	ENSG00000125875	1
0.00539923	0.00958393	0.0155123	ENSG00000125877	2
0.0680539	0.0841883	0.1016	ENSG00000125878	9
0.00220058	0.00663781	0.0123256	ENSG00000125879	1
0.0037515	0.00987253	0.0178935	ENSG00000125885	3
0.0172192	0.0266474	0.0374101	ENSG00000125888	6
0.0445286	0.0503848	0.0574555	ENSG00000125895	7
0.0500287	0.0578283	0.0670034	ENSG00000125898	8
0.194271	0.209045	0.223749	ENSG00000125900	10
0.0390085	0.0520022	0.066186	ENSG00000125901	8
0.0629266	0.0731241	0.0841153	ENSG00000125903	8
0.100204	0.114827	0.130123	ENSG00000125910	9
0.026616	0.0386917	0.0518038	ENSG00000125912	7
0.0733399	0.0857383	0.0991345	ENSG00000125931	9
0.0047138	0.0113035	0.018315	ENSG00000125944	3
0.0190954	0.0289923	0.0401519	ENSG00000125945	6
0	0.00113035	0.00339105	ENSG00000125952	1
0.0825394	0.0953343	0.108779	ENSG00000125962	9
0.0248554	0.0354497	0.0472584	ENSG00000125965	7
0.00781626	0.0141053	0.021621	ENSG00000125966	4
0.00648148	0.0116883	0.0181337	ENSG00000125967	3
0.0250595	0.0357504	0.0476437	ENSG00000125968	7
0.00678211	0.0123136	0.0182546	ENSG00000125970	3
0.00545936	0.00918711	0.014406	ENSG00000125971	2
0.0956106	0.108562	0.121958	ENSG00000125975	9
0.00741943	0.0127706	0.0194327	ENSG00000125977	3
0.00658971	0.0109392	0.01627	ENSG00000125991	2
0.00842953	0.0153078	0.0238459	ENSG00000125995	4
0.0185543	0.0293651	0.041198	ENSG00000125998	6
0.0143819	0.0231842	0.0329606	ENSG00000125999	5
0.00545936	0.00964406	0.0154161	ENSG00000126001	2
0.00888648	0.0154882	0.0224988	ENSG00000126003	4
0.0279215	0.0399952	0.0530186	ENSG00000126005	7
0.013314	0.0203824	0.0288361	ENSG00000126010	5
0.0151633	0.0248677	0.0353057	ENSG00000126012	6
0.00390813	0.00936748	0.0163182	ENSG00000126016	2
0.0120728	0.0207912	0.0306163	ENSG00000126062	5
0.0022607	0.00704666	0.0132161	ENSG00000126067	2
0.00122655	0.00499519	0.0102213	ENSG00000126070	1
0.00339105	0.0102934	0.0183261	ENSG00000126088	3
0.00122655	0.00565176	0.0115681	ENSG00000126091	1
0.0115921	0.0203583	0.0306397	ENSG00000126106	5
0.001924	0.00711881	0.0140813	ENSG00000126107	2
0.00113035	0.00554353	0.0101732	ENSG00000126214	1
0.0267073	0.0389971	0.0521047	ENSG00000126215	7
0.0186748	0.0270443	0.0366772	ENSG00000126216	6
0.00839286	0.0149928	0.0228308	ENSG00000126217	4
0.0284987	0.0389129	0.0500966	ENSG00000126218	7
0.0122294	0.0185185	0.0257576	ENSG00000126226	4
0.135305	0.148556	0.16249	ENSG00000126231	10
0.116474	0.128752	0.141451	ENSG00000126233	9
0.0696362	0.0816498	0.0946389	ENSG00000126243	9
0.0253965	0.0347162	0.0451903	ENSG00000126246	7
0.013925	0.0226551	0.0322511	ENSG00000126247	5
0.017111	0.0253127	0.03482	ENSG00000126249	6
0.256703	0.275096	0.293014	ENSG00000126251	10
0.00122655	0.00584416	0.0120731	ENSG00000126254	1
0.0023569	0.00743266	0.0141656	ENSG00000126259	2
0.004329	0.00781626	0.0123377	ENSG00000126261	1
0.0142301	0.0225469	0.0323716	ENSG00000126262	5
0.0116282	0.0207311	0.0308445	ENSG00000126264	5
0.0262624	0.0376744	0.0498249	ENSG00000126266	7
0.0123253	0.0200697	0.0295698	ENSG00000126267	5
0.0119769	0.0198653	0.028692	ENSG00000126337	5
0.00527898	0.0111352	0.0180258	ENSG00000126351	3
0.0108706	0.0170996	0.0248799	ENSG00000126353	4
0.0100523	0.0181217	0.02773	ENSG00000126368	5
0.0176888	0.0281987	0.0396104	ENSG00000126391	6
0.00574796	0.012987	0.0215371	ENSG00000126432	4
0.0357624	0.0402838	0.0457317	ENSG00000126453	7
0.022907	0.0331169	0.043735	ENSG00000126456	6
0.0158971	0.0261063	0.0367605	ENSG00000126457	6
0.0296654	0.0421116	0.055772	ENSG00000126458	7
0.00905453	0.0176744	0.0274773	ENSG00000126460	5
0.156685	0.17785	0.199663	ENSG00000126461	10
0.0579965	0.0736484	0.0904669	ENSG00000126464	9
0.0502038	0.0581265	0.0675207	ENSG00000126467	8
0.0396368	0.0533069	0.0684343	ENSG00000126500	8
0.0379146	0.0444649	0.0512626	ENSG00000126522	7
0.0108823	0.0189153	0.0279221	ENSG00000126524	5
0.0396342	0.0465368	0.0537762	ENSG00000126545	7
0.0936977	0.106397	0.119096	ENSG00000126549	9
0.120346	0.135366	0.150986	ENSG00000126550	9
0.0183736	0.0268759	0.0367728	ENSG00000126561	6
0.0023569	0.00810486	0.0140452	ENSG00000126562	2
0.00328283	0.00790043	0.0138408	ENSG00000126581	2
0.00638528	0.0128788	0.0207915	ENSG00000126583	3
0.00904281	0.0155964	0.0236412	ENSG00000126602	4
0.0292686	0.0411255	0.0539612	ENSG00000126603	7
0.0214157	0.0314334	0.0428452	ENSG00000126653	6
0.00634921	0.0112073	0.0178457	ENSG00000126698	3
0.0771573	0.0943963	0.112834	ENSG00000126705	9
0.108381	0.119913	0.130821	ENSG00000126709	9
0.0469577	0.0617124	0.0770083	ENSG00000126733	8
0.00339105	0.00913901	0.0159211	ENSG00000126746	2
0.00220058	0.00666186	0.0122535	ENSG00000126749	1
0.0610991	0.0705026	0.0814096	ENSG00000126752	8
0.0457431	0.0525373	0.0605703	ENSG00000126756	8
0.0362906	0.0453944	0.0550271	ENSG00000126759	7
0.0132275	0.0229076	0.0338026	ENSG00000126767	6
0.00910293	0.0178692	0.0270082	ENSG00000126768	5
0.00547138	0.0126503	0.021176	ENSG00000126773	4
0.0176454	0.0269	0.0372778	ENSG00000126775	6
0	0.00348725	0.00800866	ENSG00000126777	1
0.00940356	0.0167388	0.0253728	ENSG00000126778	4
0.004329	0.00668591	0.0102694	ENSG00000126785	1
0.0406085	0.0449856	0.0506567	ENSG00000126787	7
0.00638528	0.0128908	0.0209115	ENSG00000126790	3
0.0176287	0.0271056	0.0377275	ENSG00000126803	6
0.0108463	0.0190356	0.0284392	ENSG00000126804	5
0.00648148	0.0109788	0.0166907	ENSG00000126814	2
0.0735761	0.09095	0.109041	ENSG00000126821	9
0.00764791	0.0146344	0.022915	ENSG00000126822	4
0.292725	0.30925	0.325373	ENSG00000126838	10
0.0636842	0.0741715	0.0858105	ENSG00000126856	9
0	0.003367	0.00782828	ENSG00000126858	1
0.00333063	0.00879028	0.0159933	ENSG00000126860	2
0.00491823	0.011075	0.0187831	ENSG00000126861	3
0.05036	0.0615512	0.0730352	ENSG00000126870	8
0.000348725	0.00376383	0.00826118	ENSG00000126878	1
0.0158297	0.025012	0.03557	ENSG00000126882	6
0.00113035	0.0046176	0.00923521	ENSG00000126883	1
0.0852333	0.0973713	0.110835	ENSG00000126890	9
0.0411496	0.0549303	0.0693726	ENSG00000126895	8
0.0667989	0.0788119	0.0923401	ENSG00000126903	9
0.0477754	0.0548701	0.0631436	ENSG00000126934	8
0.0724988	0.0848124	0.0984488	ENSG00000126945	9
0.0489897	0.0566101	0.0655489	ENSG00000126947	8
0.0124697	0.021152	0.0309574	ENSG00000126950	5
0	0.001924	0.00577201	ENSG00000126952	1
0.0199973	0.0300325	0.0415103	ENSG00000126953	6
0.0305315	0.0414502	0.0527659	ENSG00000126970	7
0.00102213	0.00449735	0.00901876	ENSG00000127022	1
0.00678211	0.0136003	0.0218621	ENSG00000127054	4
0.00107023	0.0045214	0.00915103	ENSG00000127074	1
0.0428677	0.0483526	0.0550147	ENSG00000127080	7
0.138937	0.154365	0.170241	ENSG00000127081	10
0.0349928	0.043771	0.052357	ENSG00000127083	7
0.0459716	0.0521429	0.0594998	ENSG00000127084	8
0.0392253	0.052417	0.0668473	ENSG00000127124	8
0.0281746	0.0397066	0.0523695	ENSG00000127125	7
0.00545936	0.0104377	0.0168831	ENSG00000127129	2
0.101743	0.12076	0.140328	ENSG00000127152	9
0.00616883	0.0127585	0.0206229	ENSG00000127184	3
0.0670388	0.0819649	0.0972583	ENSG00000127191	9
0.0376861	0.0505772	0.0648509	ENSG00000127220	8
0.00113035	0.00531506	0.0112795	ENSG00000127241	1
0.00788841	0.0157407	0.0252766	ENSG00000127249	4
0.00747956	0.0138288	0.0215007	ENSG00000127252	4
0.0117605	0.0200337	0.0292929	ENSG00000127311	5
0.00348725	0.00924723	0.0164274	ENSG00000127314	2
0.00224868	0.00677008	0.012506	ENSG00000127318	1
0.0152113	0.0251203	0.0364844	ENSG00000127324	6
0.00122655	0.00562771	0.0105339	ENSG00000127325	1
0.00122655	0.00574796	0.0112193	ENSG00000127328	1
0.00113035	0.00476671	0.0100649	ENSG00000127329	1
0.00734698	0.0148268	0.0236412	ENSG00000127334	4
0.0121573	0.0212602	0.0314747	ENSG00000127337	5
0.110305	0.121306	0.133575	ENSG00000127362	9
0.0774889	0.0933261	0.109745	ENSG00000127364	9
0.248845	0.268254	0.288028	ENSG00000127366	10
0.0422195	0.05443	0.0675763	ENSG00000127377	8
0.0332846	0.0461159	0.0598605	ENSG00000127399	8
0.00770803	0.0155604	0.0244472	ENSG00000127412	4
0.0368804	0.0496873	0.0636604	ENSG00000127415	8
0.060582	0.076936	0.0934636	ENSG00000127418	9
0.0304227	0.042316	0.0542812	ENSG00000127419	7
0.0128785	0.0220418	0.0326118	ENSG00000127423	5
0.0314574	0.039923	0.0482323	ENSG00000127445	7
0.0676768	0.0795334	0.0924002	ENSG00000127452	9
0.00393218	0.00959596	0.0162458	ENSG00000127463	2
0.0400914	0.0445527	0.0500962	ENSG00000127472	7
0.00140693	0.00541126	0.010558	ENSG00000127481	1
0.00893897	0.0152718	0.0231964	ENSG00000127483	4
0.0912097	0.102946	0.114707	ENSG00000127507	9
0.00829726	0.0162819	0.0256854	ENSG00000127511	4
0.0612551	0.0736893	0.0861352	ENSG00000127515	9
0.00931938	0.0169072	0.0253851	ENSG00000127526	4
0.0107621	0.019228	0.0289205	ENSG00000127527	5
0.117359	0.137747	0.158142	ENSG00000127528	10
0.155892	0.171344	0.187049	ENSG00000127529	10
0.197256	0.216313	0.23489	ENSG00000127530	10
0.086993	0.100084	0.114666	ENSG00000127533	9
0.0209595	0.0315416	0.0430857	ENSG00000127540	6
0.00881433	0.0157407	0.0239298	ENSG00000127554	4
0.0181384	0.0273208	0.0376938	ENSG00000127561	6
0.00383598	0.00937951	0.0162698	ENSG00000127564	2
0.0306394	0.0426792	0.0560612	ENSG00000127578	7
0.0148746	0.0243747	0.035017	ENSG00000127580	6
0.0232828	0.033646	0.0453177	ENSG00000127585	7
0.0143338	0.0233646	0.0330207	ENSG00000127586	5
0.00664983	0.0138817	0.0227032	ENSG00000127588	4
0.0120485	0.0207552	0.0307122	ENSG00000127603	5
0.042328	0.0478475	0.0543654	ENSG00000127616	7
0.0204063	0.0303752	0.0414027	ENSG00000127663	6
0.148742	0.165798	0.184223	ENSG00000127666	10
0.0107621	0.0185426	0.0275734	ENSG00000127720	5
0.0044252	0.0108105	0.018603	ENSG00000127743	3
0.051587	0.060077	0.0691946	ENSG00000127774	8
0.151938	0.167689	0.184052	ENSG00000127780	10
0.00626503	0.0130832	0.0215374	ENSG00000127804	4
0.130987	0.151816	0.172403	ENSG00000127824	10
0.00545936	0.00913901	0.0143582	ENSG00000127831	2
0.00107023	0.00519481	0.0108586	ENSG00000127837	1
0.00396525	0.00966811	0.0168951	ENSG00000127838	2
0.00820106	0.0159331	0.0246648	ENSG00000127863	4
0.030748	0.0424964	0.0553998	ENSG00000127870	7
0.0323473	0.04038	0.0481725	ENSG00000127884	7
0.233884	0.249785	0.265844	ENSG00000127903	10
0.00781626	0.0141174	0.0222584	ENSG00000127914	4
0.0421837	0.0471621	0.0536797	ENSG00000127920	7
0.00747956	0.0137686	0.0218615	ENSG00000127922	4
0.0398509	0.0432179	0.0478716	ENSG00000127928	7
0.00555556	0.00948773	0.0147427	ENSG00000127946	2
0.00462963	0.0108947	0.0186798	ENSG00000127947	3
0.00657768	0.0136364	0.0222589	ENSG00000127948	4
0.00791246	0.0161857	0.0255411	ENSG00000127951	4
0.0111533	0.0195166	0.0292569	ENSG00000127952	5
0.0156011	0.0245346	0.0349259	ENSG00000127954	6
0	0.0023569	0.00594036	ENSG00000127955	1
0.00467773	0.00747956	0.0114598	ENSG00000127980	1
0.0816305	0.0945647	0.109163	ENSG00000127989	9
0.00851371	0.0154281	0.0236291	ENSG00000127990	4
0.0107624	0.0176527	0.025818	ENSG00000127993	4
0.0422436	0.0470899	0.0534753	ENSG00000127995	7
0.13183	0.149717	0.167472	ENSG00000128000	10
0.0306394	0.042316	0.0551828	ENSG00000128011	7
0.0244348	0.0359668	0.0487374	ENSG00000128016	7
0.00958393	0.0165945	0.0253367	ENSG00000128039	4
0.0228836	0.0316498	0.0398268	ENSG00000128040	6
0.00658971	0.0112073	0.0169553	ENSG00000128045	3
0.0121934	0.0198292	0.0293053	ENSG00000128050	5
0.00545936	0.00913901	0.0143582	ENSG00000128052	2
0.00873016	0.0143579	0.0212127	ENSG00000128059	4
0.0218538	0.0325036	0.0449615	ENSG00000128159	7
0.0239655	0.0349375	0.046828	ENSG00000128165	7
0.0387879	0.0454305	0.0522126	ENSG00000128185	7
0.0032708	0.00916306	0.0168966	ENSG00000128191	2
0.0311204	0.0435786	0.0568789	ENSG00000128203	7
0.0456229	0.052381	0.0602934	ENSG00000128218	8
0.0279461	0.0394781	0.0520806	ENSG00000128228	7
0.0422799	0.0565212	0.0711401	ENSG00000128242	8
0.040692	0.0535233	0.0670694	ENSG00000128245	8
0.353234	0.369072	0.385089	ENSG00000128250	10
0.417725	0.428728	0.439274	ENSG00000128253	10
0.0625902	0.0728475	0.0842593	ENSG00000128266	8
0.091923	0.107023	0.122872	ENSG00000128268	9
0.0727032	0.0836099	0.0957434	ENSG00000128271	9
0.028355	0.0400709	0.0533318	ENSG00000128272	7
0.0872558	0.101115	0.116263	ENSG00000128274	9
0.387362	0.40025	0.41259	ENSG00000128276	10
0.0483645	0.062512	0.0771165	ENSG00000128283	8
0.0762266	0.0883177	0.100914	ENSG00000128284	9
0.0268275	0.0379028	0.0492424	ENSG00000128285	7
0.0706827	0.0852609	0.100313	ENSG00000128294	9
0.0119408	0.0208634	0.0309286	ENSG00000128298	5
0.0515028	0.0635883	0.0760823	ENSG00000128309	8
0.10755	0.127273	0.147547	ENSG00000128310	9
0.0272607	0.0389033	0.0511307	ENSG00000128311	7
0.379702	0.393314	0.407049	ENSG00000128313	10
0.0457311	0.0523088	0.0601254	ENSG00000128322	8
0.108894	0.122751	0.137114	ENSG00000128335	9
0.00975228	0.0180976	0.0274921	ENSG00000128340	5
0.0123256	0.0195767	0.0282471	ENSG00000128342	5
0.00803271	0.0162698	0.0258133	ENSG00000128346	4
0.156955	0.165825	0.175553	ENSG00000128383	10
0.356373	0.374086	0.39127	ENSG00000128394	10
0.044709	0.051431	0.058634	ENSG00000128408	7
0.00215248	0.00667388	0.0124098	ENSG00000128422	1
0.00113035	0.00565176	0.0104618	ENSG00000128463	1
0.0563246	0.0664021	0.0769	ENSG00000128482	8
0.027393	0.03943	0.052393	ENSG00000128487	7
0.015885	0.0257816	0.0367003	ENSG00000128510	6
0.0123377	0.0194685	0.0276816	ENSG00000128512	5
0.00381524	0.0100289	0.017809	ENSG00000128513	3
0.157732	0.168675	0.179281	ENSG00000128519	10
0.0023569	0.00791246	0.0138288	ENSG00000128524	2
0.00554353	0.0122174	0.0199378	ENSG00000128534	3
0.0231359	0.0311532	0.0399186	ENSG00000128536	6
0.0315897	0.0416029	0.0513107	ENSG00000128563	7
0.031829	0.0439358	0.0570179	ENSG00000128564	7
0.0177609	0.0278499	0.0392743	ENSG00000128567	6
0.00339105	0.00904281	0.015861	ENSG00000128573	2
0.0018278	0.00603656	0.0117846	ENSG00000128578	1
0.0173758	0.0265392	0.0369889	ENSG00000128581	6
0.00767196	0.0155243	0.0247234	ENSG00000128585	4
0.0136003	0.0214887	0.0298828	ENSG00000128590	5
0.0046176	0.0105459	0.017797	ENSG00000128591	3
0.0141772	0.0231361	0.0334419	ENSG00000128594	6
0.00104119	0.00435305	0.00889851	ENSG00000128595	1
0	0.00113035	0.00339105	ENSG00000128596	1
0.00441318	0.010077	0.0168834	ENSG00000128602	2
0.00204425	0.00597643	0.0113399	ENSG00000128604	1
0.0100168	0.0167749	0.0248797	ENSG00000128606	4
0.00113035	0.00484608	0.0100412	ENSG00000128607	1
0.00324645	0.00817701	0.0145984	ENSG00000128609	2
0.0104615	0.0183237	0.0274651	ENSG00000128610	5
0.0460075	0.0574675	0.0699281	ENSG00000128617	8
0.0486048	0.0580507	0.0682422	ENSG00000128626	8
0.00904984	0.0155483	0.023401	ENSG00000128641	4
0.0473302	0.0610161	0.0763594	ENSG00000128645	8
0.0198653	0.0295094	0.0408616	ENSG00000128652	6
0.00977603	0.017316	0.0261066	ENSG00000128654	5
0.00410029	0.010077	0.0174413	ENSG00000128655	3
0.00122655	0.00584416	0.0107528	ENSG00000128656	1
0.00107023	0.00446128	0.00898268	ENSG00000128683	1
0.0134079	0.0217532	0.0313014	ENSG00000128694	5
0.0179654	0.0276335	0.0383598	ENSG00000128699	6
0.00260943	0.00715488	0.0130111	ENSG00000128708	2
0.0534676	0.0681818	0.0839418	ENSG00000128709	8
0.0032708	0.0081241	0.0147787	ENSG00000128710	2
0.126744	0.146608	0.167244	ENSG00000128713	10
0.0739055	0.0907768	0.108598	ENSG00000128714	9
0.0305192	0.0409812	0.0513952	ENSG00000128731	7
0.0491943	0.0564454	0.0649474	ENSG00000128739	8
0.00553151	0.0115139	0.0188555	ENSG00000128789	3
0.00743146	0.0153319	0.0246272	ENSG00000128791	4
0.0106896	0.0185726	0.02773	ENSG00000128805	5
0.00658971	0.0119048	0.0187831	ENSG00000128815	3
0.0058729	0.00972823	0.0146946	ENSG00000128829	2
0.00964406	0.016615	0.0253608	ENSG00000128833	4
0.0162458	0.0249639	0.035558	ENSG00000128849	6
0.00545936	0.00894661	0.0136604	ENSG00000128872	2
0.00905922	0.0154521	0.0231675	ENSG00000128881	4
0	0.00122655	0.00367965	ENSG00000128886	1
0.00246032	0.00800866	0.0151034	ENSG00000128891	2
0.00555556	0.0101732	0.0158249	ENSG00000128908	2
0.00841751	0.0164141	0.0256734	ENSG00000128915	4
0.0032708	0.00814093	0.0148268	ENSG00000128917	2
0.00339105	0.00968013	0.0170154	ENSG00000128918	3
0.0147497	0.023076	0.0329847	ENSG00000128923	5
0.00625301	0.0112314	0.0184704	ENSG00000128928	3
0.0131313	0.0219577	0.0316991	ENSG00000128944	5
0.004329	0.00829726	0.0133838	ENSG00000128951	2
0.00681818	0.0136364	0.0215127	ENSG00000128965	4
0.00872986	0.016823	0.0265515	ENSG00000128973	5
0.00750361	0.0129269	0.0198894	ENSG00000128989	3
0.00147908	0.00599086	0.0115563	ENSG00000129003	1
0.00113035	0.0047619	0.00956049	ENSG00000129007	1
0.0230997	0.0346441	0.0472709	ENSG00000129009	7
0.283489	0.298957	0.313973	ENSG00000129028	10
0.0649855	0.0815416	0.0986341	ENSG00000129038	9
0.0154929	0.0246032	0.034825	ENSG00000129048	6
0.0200938	0.0295695	0.0395987	ENSG00000129055	6
0.0122291	0.0193122	0.0278379	ENSG00000129071	5
0.00342713	0.00965608	0.0172685	ENSG00000129083	3
0.00648118	0.0137686	0.0224868	ENSG00000129084	4
0.0525734	0.061051	0.07019	ENSG00000129103	8
0.0022607	0.00741222	0.0141297	ENSG00000129116	2
0.0100649	0.0185666	0.0283673	ENSG00000129128	5
0.0032227	0.00806878	0.0143461	ENSG00000129151	2
0.0250959	0.0372439	0.0501566	ENSG00000129152	7
0.0069044	0.0143939	0.0234743	ENSG00000129158	4
0.00107023	0.0045214	0.00923521	ENSG00000129159	1
0.00543531	0.0118927	0.0198175	ENSG00000129167	3
0.00122655	0.00638528	0.0126503	ENSG00000129170	2
0.00584265	0.0135402	0.0225111	ENSG00000129173	4
0.0053919	0.0115825	0.0190236	ENSG00000129187	3
0.0180856	0.0284873	0.0398154	ENSG00000129194	6
0.0418951	0.0499639	0.0582496	ENSG00000129195	7
0.0123617	0.0203944	0.029317	ENSG00000129197	5
0.0214767	0.0318783	0.0434153	ENSG00000129204	6
0.054942	0.0688071	0.0830572	ENSG00000129214	8
0.003848	0.00930736	0.0160176	ENSG00000129219	2
0.0469697	0.0559163	0.0652597	ENSG00000129221	8
0.00113035	0.00562771	0.0103656	ENSG00000129226	1
0.0389731	0.0445647	0.0513588	ENSG00000129235	7
0.004329	0.004329	0.004329	ENSG00000129244	1
0	0.00157528	0.00481121	ENSG00000129245	1
0.00868675	0.0167148	0.02595	ENSG00000129250	5
0	0.00229678	0.00582011	ENSG00000129255	1
0.00333093	0.00820106	0.014743	ENSG00000129292	2
0.00879028	0.0152116	0.0228475	ENSG00000129295	4
0.0202614	0.029822	0.0408974	ENSG00000129315	6
0.034632	0.0358586	0.0383117	ENSG00000129317	6
0.00342695	0.00899471	0.0161135	ENSG00000129347	2
0	0.00215248	0.00543531	ENSG00000129351	1
0.0118807	0.0191198	0.0277417	ENSG00000129353	5
0.011616	0.0196609	0.0292692	ENSG00000129354	5
0.0124456	0.0206614	0.0299666	ENSG00000129355	5
0.0412217	0.0459355	0.0517797	ENSG00000129422	7
0.0506494	0.0588504	0.0680978	ENSG00000129437	8
0.0267076	0.0377465	0.0493867	ENSG00000129450	7
0.0166546	0.0262626	0.0369895	ENSG00000129451	6
0.0361231	0.0481481	0.0613757	ENSG00000129455	8
0.00107023	0.00449735	0.00917508	ENSG00000129460	1
0.110882	0.122667	0.135606	ENSG00000129465	9
0	0.00348725	0.00800866	ENSG00000129467	1
0.0119649	0.0181337	0.0248797	ENSG00000129472	4
0.00113035	0.00584416	0.0114959	ENSG00000129473	1
0.0258297	0.037001	0.0494381	ENSG00000129474	7
0.00728686	0.0146224	0.023317	ENSG00000129480	4
0.00851371	0.0153559	0.0238215	ENSG00000129484	4
0.001924	0.00723906	0.0142142	ENSG00000129493	2
0.0257237	0.0371813	0.0494351	ENSG00000129514	7
0.00619757	0.0125782	0.0203463	ENSG00000129515	3
0.0392136	0.0460558	0.0531866	ENSG00000129518	7
0	0.003367	0.00764791	ENSG00000129521	1
0.042292	0.0472583	0.0538967	ENSG00000129534	7
0.00462963	0.0108225	0.0188194	ENSG00000129535	3
0.0426762	0.0559764	0.0698298	ENSG00000129538	8
0.0032227	0.00779221	0.0135883	ENSG00000129559	2
0.0165464	0.0259259	0.0364117	ENSG00000129562	6
0.00848966	0.0142448	0.0210564	ENSG00000129566	4
0.012037	0.0212963	0.0314454	ENSG00000129595	5
0.016798	0.0260823	0.0368092	ENSG00000129596	6
0.0249997	0.0358345	0.0470298	ENSG00000129625	7
0.0106662	0.0188913	0.0287278	ENSG00000129636	5
0.198781	0.220654	0.242761	ENSG00000129646	10
0.0277174	0.0396585	0.0527779	ENSG00000129654	7
0.00565176	0.0120972	0.0199615	ENSG00000129657	3
0.0170515	0.0271044	0.0382759	ENSG00000129667	6
0.054485	0.0654461	0.0769841	ENSG00000129673	8
0.00342713	0.00911496	0.0157413	ENSG00000129675	2
0.0273807	0.0394781	0.0523091	ENSG00000129680	7
0.00559163	0.0115801	0.0191318	ENSG00000129682	3
0.00157528	0.00552189	0.0108947	ENSG00000129691	1
0.00645743	0.0130832	0.0212602	ENSG00000129696	4
0.02291	0.0340007	0.0460202	ENSG00000129744	7
0.0115681	0.019733	0.0293056	ENSG00000129749	5
0.0383598	0.0513107	0.06526	ENSG00000129757	8
0	0.00305435	0.00803271	ENSG00000129810	1
0.461116	0.470539	0.478971	ENSG00000129824	10
0.0910173	0.10291	0.11496	ENSG00000129862	9
0.0889126	0.100734	0.112675	ENSG00000129864	9
0.470481	0.478326	0.485344	ENSG00000129873	10
0.015873	0.0242905	0.0339352	ENSG00000129910	6
0.176527	0.196987	0.217756	ENSG00000129911	10
0.00916775	0.0174002	0.0266595	ENSG00000129925	5
0.0695647	0.0823232	0.0958229	ENSG00000129932	9
0.0461278	0.0525373	0.0599687	ENSG00000129933	8
0.0276043	0.0394072	0.0524461	ENSG00000129946	7
0.0457621	0.0601864	0.0759239	ENSG00000129951	8
0.104596	0.120443	0.136652	ENSG00000129965	9
0.0478589	0.0547499	0.0628547	ENSG00000129968	8
0.0238623	0.0334295	0.0429416	ENSG00000129988	6
0.0381545	0.0434103	0.0490981	ENSG00000129990	7
0.0045208	0.0108947	0.0186147	ENSG00000129991	3
0.0112624	0.0190476	0.0280426	ENSG00000129993	5
0.0226669	0.0330664	0.0443365	ENSG00000130005	7
0.0868801	0.102706	0.1187	ENSG00000130021	9
0.0044252	0.0101732	0.0169553	ENSG00000130023	3
0.00205538	0.00609668	0.0113999	ENSG00000130024	1
0.0305315	0.0430255	0.0560489	ENSG00000130032	7
0.139805	0.158456	0.177045	ENSG00000130035	10
0.0639728	0.080303	0.0971429	ENSG00000130037	9
0.0128665	0.0210197	0.0305435	ENSG00000130038	5
0.0733163	0.0867893	0.10109	ENSG00000130045	9
0.0457909	0.0595936	0.0745557	ENSG00000130052	8
0.0904713	0.108867	0.127898	ENSG00000130054	9
0.0104377	0.0178932	0.0266715	ENSG00000130055	5
0.00321068	0.00862193	0.0156806	ENSG00000130066	2
0.0473542	0.0546898	0.062975	ENSG00000130119	8
0.0728497	0.0855339	0.0991829	ENSG00000130147	9
0.00785233	0.0147066	0.0227152	ENSG00000130150	4
0.00893458	0.0168735	0.0261183	ENSG00000130158	5
0.0492615	0.0586821	0.0690242	ENSG00000130159	8
0.0315896	0.0433261	0.056388	ENSG00000130164	7
0.00497835	0.0118807	0.0199134	ENSG00000130165	3
0.134538	0.15165	0.169901	ENSG00000130167	10
0.00802068	0.0156938	0.0250728	ENSG00000130173	4
0.00680586	0.0133959	0.0213086	ENSG00000130175	4
0.0194562	0.0288961	0.0387566	ENSG00000130176	6
0.00860991	0.0147186	0.0226551	ENSG00000130177	4
0.0682179	0.0795334	0.0918594	ENSG00000130182	9
0.0757693	0.0915368	0.108105	ENSG00000130193	9
0.021452	0.0325637	0.0441444	ENSG00000130202	6
0.0445519	0.0588312	0.0746153	ENSG00000130203	8
0.00835618	0.0159993	0.025313	ENSG00000130204	4
0.0700457	0.0846681	0.0995683	ENSG00000130208	9
0.0175685	0.0261304	0.0358826	ENSG00000130222	6
0.0264908	0.0372174	0.0492791	ENSG00000130224	7
0.0174483	0.0265091	0.0366044	ENSG00000130226	6
0.00147908	0.00535113	0.0108105	ENSG00000130227	1
0.00333093	0.00892256	0.0162701	ENSG00000130234	2
0.00872048	0.0158971	0.0242785	ENSG00000130244	4
0.0123858	0.0211039	0.0308808	ENSG00000130254	5
0.0239896	0.0339947	0.0449266	ENSG00000130255	7
0.027898	0.0387326	0.0508667	ENSG00000130270	7
0.065885	0.0815705	0.0981291	ENSG00000130283	9
0.0179648	0.0276575	0.0386499	ENSG00000130287	6
0.0445647	0.051936	0.0607143	ENSG00000130294	8
0.0187464	0.028367	0.0392015	ENSG00000130299	6
0.0614232	0.0719456	0.0835862	ENSG00000130300	8
0.058658	0.0680459	0.0789926	ENSG00000130303	8
0.0529101	0.0617484	0.0715251	ENSG00000130304	8
0.0045214	0.0102694	0.0171477	ENSG00000130305	3
0.0139009	0.0222463	0.0318305	ENSG00000130307	5
0.0614862	0.0713035	0.0820709	ENSG00000130309	8
0.0104377	0.0175685	0.0263108	ENSG00000130311	5
0.0191558	0.0289562	0.039899	ENSG00000130312	6
0.0543769	0.0631674	0.0731845	ENSG00000130313	8
0.0477393	0.0547379	0.0628307	ENSG00000130332	8
0.0951779	0.113361	0.132648	ENSG00000130338	9
0.0023569	0.00722703	0.0133721	ENSG00000130340	2
0.00229678	0.00791246	0.0138537	ENSG00000130347	2
0.00604858	0.0121717	0.0197219	ENSG00000130348	3
0.0180495	0.0277537	0.038805	ENSG00000130349	6
0.0135883	0.022096	0.0319264	ENSG00000130363	5
0.0231239	0.0331854	0.0443244	ENSG00000130368	6
0.0796821	0.0921994	0.105219	ENSG00000130377	9
0.0453577	0.0516114	0.0591393	ENSG00000130382	8
0.451623	0.46129	0.470173	ENSG00000130383	10
0.0778736	0.0905243	0.104149	ENSG00000130385	9
0.00333093	0.00791246	0.0135762	ENSG00000130396	2
0.00333093	0.00822872	0.0146104	ENSG00000130402	2
0.0022607	0.00687831	0.0126263	ENSG00000130413	1
0.0303992	0.0411496	0.0516114	ENSG00000130414	7
0.00440115	0.0100529	0.0169072	ENSG00000130427	2
0.00533177	0.0119649	0.0202143	ENSG00000130429	3
0.0392133	0.0489177	0.0585621	ENSG00000130433	7
0.00555556	0.0101732	0.0159211	ENSG00000130449	2
0.0427008	0.0481722	0.0552189	ENSG00000130475	7
0.0417435	0.0525132	0.0637327	ENSG00000130477	8
0.110725	0.126467	0.143002	ENSG00000130479	9
0.129588	0.150225	0.170975	ENSG00000130487	10
0.0499399	0.0639851	0.0795337	ENSG00000130508	8
0.0182056	0.0280664	0.0390213	ENSG00000130511	6
0.076361	0.0892809	0.103361	ENSG00000130513	9
0.034776	0.0449134	0.0547574	ENSG00000130517	7
0.0415895	0.05481	0.0689086	ENSG00000130518	8
0.0512506	0.0593098	0.06864	ENSG00000130520	8
0.143578	0.161917	0.180965	ENSG00000130522	10
0.0644947	0.0811267	0.0985382	ENSG00000130528	9
0.0335615	0.0464286	0.0597716	ENSG00000130529	8
0.225723	0.239853	0.253951	ENSG00000130538	10
0.0532949	0.0617364	0.0718013	ENSG00000130540	8
0.0543771	0.0632035	0.0728716	ENSG00000130544	8
0.00348725	0.00993266	0.0172679	ENSG00000130545	3
0.0116883	0.0196008	0.0289926	ENSG00000130558	5
0.079461	0.0919793	0.105351	ENSG00000130559	9
0.0509861	0.0583574	0.0666549	ENSG00000130560	8
0.0456707	0.0522487	0.0598004	ENSG00000130561	8
0.0250481	0.0362674	0.0485334	ENSG00000130584	7
0.176815	0.188889	0.20172	ENSG00000130589	10
0.00450938	0.0101611	0.0170394	ENSG00000130590	3
0.0426647	0.052898	0.0631316	ENSG00000130592	8
0.0157358	0.0257576	0.0363326	ENSG00000130595	6
0.0375708	0.0507335	0.0646297	ENSG00000130598	8
0.0204182	0.0302886	0.0415106	ENSG00000130635	6
0.0150553	0.0237855	0.0338143	ENSG00000130638	6
0.011063	0.0199014	0.029642	ENSG00000130640	5
0.050457	0.058824	0.0683021	ENSG00000130643	8
0.0772775	0.0877513	0.0986291	ENSG00000130649	9
0.03712	0.049519	0.0624747	ENSG00000130653	8
0.0695477	0.0817713	0.0947454	ENSG00000130656	9
0.0530661	0.06152	0.0714406	ENSG00000130669	8
0.033225	0.0457083	0.0588154	ENSG00000130675	7
0.295375	0.313614	0.332124	ENSG00000130684	10
0.00164743	0.00594036	0.0116522	ENSG00000130695	1
0.0221368	0.0328668	0.0446368	ENSG00000130699	7
0.0228663	0.0338985	0.04596	ENSG00000130700	7
0.0243867	0.0361291	0.0487497	ENSG00000130701	7
0.023054	0.0341631	0.0462197	ENSG00000130702	7
0.00563973	0.0115921	0.0188672	ENSG00000130703	3
0.00486983	0.0107985	0.0181698	ENSG00000130706	3
0.00113035	0.00487013	0.00998088	ENSG00000130707	1
0.0133598	0.0221621	0.0322153	ENSG00000130711	5
0.00107023	0.00443723	0.00887446	ENSG00000130713	1
0.00348725	0.00975228	0.0174844	ENSG00000130714	3
0	0.00339105	0.00791246	ENSG00000130717	1
0.0223782	0.0328403	0.0448052	ENSG00000130720	7
0.0166306	0.0256073	0.0355823	ENSG00000130724	6
0.0207672	0.0311568	0.0423891	ENSG00000130725	6
0.0225466	0.0328403	0.0430976	ENSG00000130726	6
0.00959566	0.0177249	0.0271598	ENSG00000130731	5
0.00372775	0.00882636	0.0148268	ENSG00000130733	2
0.00717893	0.0137686	0.0216937	ENSG00000130734	4
0.0212001	0.0303992	0.0406928	ENSG00000130741	6
0.0284262	0.0410414	0.0544854	ENSG00000130748	7
0.0416667	0.0554353	0.0697823	ENSG00000130749	8
0.0126744	0.0212843	0.0312002	ENSG00000130751	5
0.00800866	0.0146585	0.0225592	ENSG00000130755	4
0.0191558	0.0298581	0.0412704	ENSG00000130758	6
0.0171113	0.027209	0.0384129	ENSG00000130762	6
0.0392617	0.0523569	0.0670761	ENSG00000130764	8
0.013737	0.0215729	0.0311328	ENSG00000130766	5
0.0158129	0.0227609	0.0306662	ENSG00000130768	5
0.0154275	0.0241041	0.0342472	ENSG00000130770	6
0.0266955	0.037975	0.0504933	ENSG00000130772	7
0.0525009	0.060362	0.0699856	ENSG00000130775	8
0.00628908	0.0129149	0.0206349	ENSG00000130779	3
0.00578403	0.0124579	0.0206229	ENSG00000130783	3
0.0170515	0.026924	0.0380114	ENSG00000130787	6
0.0751563	0.0873978	0.100493	ENSG00000130803	9
0.00449735	0.0100649	0.0166306	ENSG00000130810	2
0.00422078	0.0092292	0.0155847	ENSG00000130811	2
0.0157167	0.0237855	0.0332324	ENSG00000130812	6
0.00885041	0.0152237	0.0228836	ENSG00000130813	4
0.0459349	0.0527056	0.06045	ENSG00000130816	8
0.176562	0.195418	0.214081	ENSG00000130818	10
0.0374215	0.0508742	0.0655364	ENSG00000130821	8
0.0498794	0.0630712	0.0769962	ENSG00000130822	8
0.0306755	0.0405724	0.0507459	ENSG00000130826	7
0.0450697	0.059596	0.0747115	ENSG00000130827	8
0.0848124	0.0984127	0.113031	ENSG00000130829	9
0.0328277	0.0423401	0.0518158	ENSG00000130830	7
0.10671	0.121332	0.136833	ENSG00000130844	9
0.0113035	0.0183381	0.0263829	ENSG00000130856	5
0.00514671	0.011247	0.0186391	ENSG00000130876	3
0.0264427	0.0378427	0.0502408	ENSG00000130881	7
0.00804473	0.0157167	0.0246152	ENSG00000130921	4
0.0108464	0.0196609	0.0298223	ENSG00000130935	5
0.00295797	0.00786436	0.0141053	ENSG00000130939	2
0.0156788	0.0258538	0.0372054	ENSG00000130940	6
0.269612	0.28984	0.310694	ENSG00000130943	10
0.00791246	0.0142737	0.0214045	ENSG00000130948	4
0.038961	0.0412217	0.0446128	ENSG00000130950	7
0.0111228	0.0186724	0.0275974	ENSG00000130956	5
0.0273689	0.0383249	0.0495384	ENSG00000130957	7
0.0133838	0.0212001	0.0301834	ENSG00000130958	5
0.0323353	0.0446922	0.0579966	ENSG00000130962	7
0.0296296	0.0383838	0.047114	ENSG00000130985	7
0.0477633	0.0546296	0.0626025	ENSG00000130988	8
0.0259133	0.0377646	0.0509867	ENSG00000130997	7
0.00424952	0.0100649	0.0174724	ENSG00000131013	3
0.0931818	0.10101	0.109933	ENSG00000131015	9
0.0275253	0.0388829	0.0513348	ENSG00000131016	7
0.00856151	0.0158249	0.0244832	ENSG00000131018	4
0.0961881	0.105327	0.115645	ENSG00000131019	9
0.00941558	0.0178211	0.0276819	ENSG00000131023	5
0.0186505	0.0297379	0.0416549	ENSG00000131037	6
0.031734	0.0439274	0.0570852	ENSG00000131042	7
0.00996873	0.0187109	0.0286797	ENSG00000131043	5
0.0104616	0.0179894	0.0267319	ENSG00000131044	5
0.084596	0.0946128	0.104373	ENSG00000131050	9
0.00590428	0.0100289	0.0152477	ENSG00000131051	2
0.0376019	0.0436869	0.0499282	ENSG00000131055	7
0.0479197	0.0556758	0.0645142	ENSG00000131059	8
0.0324385	0.0435786	0.0550314	ENSG00000131061	7
0.00845358	0.0144541	0.0219456	ENSG00000131067	4
0.128848	0.143855	0.158964	ENSG00000131068	10
0	0.0044252	0.00885041	ENSG00000131069	1
0.111712	0.125637	0.139791	ENSG00000131080	9
0.0108945	0.017809	0.0262867	ENSG00000131089	5
0.0605627	0.0760221	0.0919951	ENSG00000131094	9
0.00545936	0.00986051	0.0153319	ENSG00000131095	2
0.0453821	0.0580868	0.0716814	ENSG00000131096	8
0.00750361	0.0128066	0.0196489	ENSG00000131097	3
0.00800866	0.0132035	0.0194805	ENSG00000131100	3
0.117183	0.133201	0.149555	ENSG00000131115	9
0.0451536	0.0594877	0.0753611	ENSG00000131116	8
0.0470058	0.0572992	0.0679052	ENSG00000131126	8
0.240693	0.258321	0.276227	ENSG00000131127	10
0.0404401	0.0492063	0.0587422	ENSG00000131142	7
0.00407648	0.010077	0.0177612	ENSG00000131143	3
0.00746753	0.0149471	0.0238699	ENSG00000131148	4
0.00584416	0.0133959	0.0216089	ENSG00000131149	4
0.00564677	0.0116402	0.0190239	ENSG00000131153	3
0.00963191	0.0179293	0.0273114	ENSG00000131165	5
0.0221257	0.0317941	0.0428932	ENSG00000131171	6
0.0146579	0.0230279	0.0323713	ENSG00000131174	5
0.00827291	0.0165224	0.0256255	ENSG00000131183	4
0.0554277	0.0653319	0.0764841	ENSG00000131187	8
0.0387085	0.0519	0.0662294	ENSG00000131188	8
0.0232915	0.0337783	0.0452501	ENSG00000131196	7
0.0240139	0.0345118	0.0454906	ENSG00000131203	7
0.154329	0.169192	0.183418	ENSG00000131233	10
0.00555556	0.0106542	0.0170154	ENSG00000131236	3
0.0046176	0.011075	0.0191919	ENSG00000131238	3
0.00946368	0.0167629	0.0253127	ENSG00000131242	4
0.0403918	0.0541029	0.068663	ENSG00000131263	8
0.113215	0.130604	0.148522	ENSG00000131264	9
0.0100767	0.0184945	0.02773	ENSG00000131269	5
0.00573593	0.0117304	0.0190479	ENSG00000131323	3
0.0652597	0.0757696	0.0872418	ENSG00000131351	9
0.111111	0.122872	0.134295	ENSG00000131355	9
0.0425325	0.0475709	0.0538722	ENSG00000131368	7
0.0119408	0.0206469	0.0307289	ENSG00000131370	5
0.00716691	0.014418	0.0230763	ENSG00000131373	4
0.00214045	0.00673401	0.0124579	ENSG00000131374	1
0.0024531	0.00810486	0.0141438	ENSG00000131375	2
0.00915103	0.0170322	0.0261905	ENSG00000131378	5
0.0255649	0.0358225	0.0475712	ENSG00000131379	7
0.0455358	0.0537518	0.0624098	ENSG00000131381	8
0.0144177	0.0239418	0.0344998	ENSG00000131386	6
0.00758778	0.0149327	0.0239348	ENSG00000131389	4
0.0687226	0.0853656	0.103223	ENSG00000131398	9
0.208182	0.228331	0.248624	ENSG00000131400	10
0.0320587	0.0435185	0.0548341	ENSG00000131408	7
0.113184	0.132985	0.153752	ENSG00000131409	10
0.0410534	0.0449976	0.0503608	ENSG00000131435	7
0.001924	0.0068278	0.013444	ENSG00000131437	2
0.0723589	0.0844396	0.0978235	ENSG00000131446	9
0.0433931	0.0516234	0.0604861	ENSG00000131459	8
0.0227152	0.0335738	0.045178	ENSG00000131462	7
0.00164743	0.00603656	0.0118687	ENSG00000131467	1
0.00667388	0.013444	0.0213083	ENSG00000131469	4
0	0.00260943	0.00654161	ENSG00000131470	1
0.156729	0.177219	0.197607	ENSG00000131471	10
0.00799663	0.01424	0.0221504	ENSG00000131473	4
0.0022607	0.00704666	0.012975	ENSG00000131475	2
0.00391047	0.00921116	0.0158975	ENSG00000131477	2
0.0832729	0.0998918	0.117512	ENSG00000131480	9
0.016005	0.0242785	0.0335982	ENSG00000131482	6
0.00556758	0.0124904	0.0209118	ENSG00000131495	3
0.0033189	0.00882636	0.0147667	ENSG00000131503	2
0.00229678	0.00764791	0.0143819	ENSG00000131504	2
0.00342713	0.00913901	0.01633	ENSG00000131507	2
0.00539923	0.00892256	0.0137927	ENSG00000131508	2
0.0124098	0.0206109	0.0303872	ENSG00000131558	5
0.00918693	0.016342	0.0246278	ENSG00000131584	4
0.0285582	0.0396465	0.0519003	ENSG00000131591	7
0.0158971	0.0261544	0.0374579	ENSG00000131620	6
0.00874218	0.0166065	0.0256136	ENSG00000131626	4
0.00348725	0.00901876	0.0149714	ENSG00000131634	2
0.0155477	0.024632	0.0352573	ENSG00000131650	6
0.00113035	0.0046176	0.00933141	ENSG00000131652	1
0.0022607	0.00687831	0.0126623	ENSG00000131653	2
0.0160892	0.0246272	0.0344877	ENSG00000131668	6
0.047751	0.054798	0.0631433	ENSG00000131669	8
0.0191797	0.0294493	0.0405243	ENSG00000131686	6
0.0113396	0.0192881	0.0284271	ENSG00000131697	5
0.0291964	0.0414983	0.0546421	ENSG00000131711	7
0.0534752	0.062518	0.0725592	ENSG00000131721	8
0.0175084	0.0264791	0.0367367	ENSG00000131724	6
0.0209235	0.0311328	0.0427012	ENSG00000131725	6
0.00525493	0.0123737	0.0208995	ENSG00000131730	3
0.0128668	0.0215608	0.0321435	ENSG00000131732	5
0.0916065	0.106189	0.121489	ENSG00000131737	9
0.103684	0.119661	0.136457	ENSG00000131738	9
0.00467773	0.00806878	0.0128788	ENSG00000131746	2
0.00939123	0.0158971	0.0238696	ENSG00000131747	4
0	0.00333093	0.00773208	ENSG00000131748	1
0.0031746	0.00780423	0.0136604	ENSG00000131759	2
0.0022607	0.00675806	0.0125301	ENSG00000131771	1
0.00978788	0.0173797	0.0261544	ENSG00000131773	5
0.00751473	0.0124459	0.0191558	ENSG00000131778	3
0.00800583	0.0133201	0.019697	ENSG00000131779	3
0.0240378	0.0352189	0.0472944	ENSG00000131781	7
0.00545936	0.00919913	0.0143699	ENSG00000131788	2
0.00964406	0.0163059	0.0246753	ENSG00000131791	4
0.00996873	0.0189755	0.0291607	ENSG00000131808	5
0.00632215	0.0132035	0.0216098	ENSG00000131828	4
0.0414622	0.0545587	0.068122	ENSG00000131831	8
0.001924	0.00726311	0.0143344	ENSG00000131844	2
0.0608105	0.073064	0.0848981	ENSG00000131845	9
0.214706	0.231362	0.248245	ENSG00000131848	10
0.131686	0.144709	0.157564	ENSG00000131849	10
0.399182	0.412145	0.424279	ENSG00000131864	10
0.00574796	0.0125301	0.019697	ENSG00000131871	3
0.0281626	0.040095	0.0533189	ENSG00000131873	7
0.00348725	0.00983646	0.0174122	ENSG00000131876	3
0.00436508	0.0107985	0.0188793	ENSG00000131899	3
0.0257814	0.0361712	0.0465608	ENSG00000131910	7
0.00803271	0.014887	0.0232083	ENSG00000131914	4
0.020594	0.0319865	0.0443774	ENSG00000131931	7
0.00553151	0.012779	0.0214893	ENSG00000131941	4
0.0146102	0.0229317	0.0323954	ENSG00000131943	5
0.00880231	0.016811	0.0264914	ENSG00000131944	5
0.00685426	0.0138047	0.0223545	ENSG00000131951	4
0.00691907	0.0138083	0.0215013	ENSG00000131966	4
0.0195644	0.029329	0.0393849	ENSG00000131969	6
0.00624068	0.0124579	0.0199017	ENSG00000131979	3
0.0119408	0.0200938	0.0296056	ENSG00000131981	5
0.0136721	0.0217893	0.0310486	ENSG00000132000	5
0.0165705	0.0261785	0.0374943	ENSG00000132002	6
0.0180614	0.0266715	0.0363757	ENSG00000132003	6
0.00215248	0.00667388	0.0124098	ENSG00000132004	1
0.0114357	0.0196104	0.0286442	ENSG00000132005	5
0.145238	0.160859	0.177586	ENSG00000132010	10
0.0220058	0.0313757	0.0421359	ENSG00000132016	6
0.00775613	0.0147811	0.022956	ENSG00000132017	4
0.00221711	0.00664983	0.0123377	ENSG00000132024	1
0.0212226	0.0305195	0.0393218	ENSG00000132026	6
0.0182416	0.0278499	0.0380952	ENSG00000132031	6
0.0445405	0.0505147	0.0579368	ENSG00000132109	7
0.00964406	0.0169793	0.0256377	ENSG00000132122	4
0.0107023	0.0194444	0.0299306	ENSG00000132128	5
0.0176527	0.0260582	0.0354621	ENSG00000132141	6
0.0107741	0.0189033	0.0282347	ENSG00000132153	5
0.00749158	0.0121573	0.0180495	ENSG00000132155	3
0.00531445	0.0123737	0.0209596	ENSG00000132164	3
0.00229678	0.00697451	0.012999	ENSG00000132170	2
0.028379	0.0392376	0.0503874	ENSG00000132182	7
0.0131554	0.0215669	0.0311451	ENSG00000132185	5
0.0022607	0.00781626	0.013468	ENSG00000132196	2
0.04038	0.0525734	0.0658975	ENSG00000132199	8
0.0314524	0.0443482	0.0582324	ENSG00000132205	7
0.016811	0.0273208	0.0387211	ENSG00000132207	6
0.0112314	0.0193603	0.0281866	ENSG00000132254	5
0.0686388	0.0776816	0.0868206	ENSG00000132256	9
0.0546657	0.0626864	0.071633	ENSG00000132259	8
0.111242	0.122631	0.134729	ENSG00000132274	9
0.00949976	0.0185666	0.0285233	ENSG00000132275	5
0.0164021	0.0263588	0.0364117	ENSG00000132286	6
0.00545936	0.0118927	0.0198944	ENSG00000132294	3
0.00422078	0.0105219	0.0185185	ENSG00000132297	3
0.00113035	0.00483405	0.00994499	ENSG00000132300	1
0.00968013	0.0173761	0.0259259	ENSG00000132305	5
0.00486953	0.0116522	0.0198533	ENSG00000132313	3
0.0134316	0.0218494	0.0311812	ENSG00000132321	5
0.021164	0.0306878	0.0412147	ENSG00000132323	6
0.0361953	0.0460317	0.0559405	ENSG00000132326	7
0.0682773	0.0798341	0.0925445	ENSG00000132329	9
0.0495911	0.0573593	0.0663062	ENSG00000132330	8
0.0106539	0.0198894	0.0302193	ENSG00000132334	5
0.0188669	0.0289442	0.0399952	ENSG00000132341	6
0.00229678	0.00690236	0.0128357	ENSG00000132356	2
0.0811084	0.0935257	0.107215	ENSG00000132357	9
0.0030303	0.00847763	0.0154161	ENSG00000132359	2
0.00644541	0.0136845	0.0226073	ENSG00000132361	4
0	0.0025493	0.00652958	ENSG00000132376	1
0.0203217	0.0310366	0.0422559	ENSG00000132382	6
0.00420875	0.00919913	0.0154185	ENSG00000132383	2
0.0022607	0.00690236	0.0131316	ENSG00000132386	2
0.0404158	0.0469661	0.0547739	ENSG00000132388	7
0.0196319	0.0293771	0.0407336	ENSG00000132394	6
0.0023569	0.00767196	0.014406	ENSG00000132405	2
0.00949976	0.0181698	0.027718	ENSG00000132406	5
0.00992033	0.0172198	0.0259025	ENSG00000132423	5
0.00339105	0.00820106	0.0142376	ENSG00000132424	2
0.00765993	0.0127225	0.0193482	ENSG00000132429	3
0.0169793	0.0263528	0.0369895	ENSG00000132432	6
0.021164	0.0313612	0.0425445	ENSG00000132434	6
0.0337897	0.0460798	0.0595121	ENSG00000132436	8
0.00885041	0.0146946	0.0216691	ENSG00000132437	4
0.126993	0.144444	0.162585	ENSG00000132446	10
0.00817701	0.0146946	0.0227513	ENSG00000132463	4
0.0438429	0.0563011	0.0697389	ENSG00000132464	8
0.00358345	0.0104377	0.018266	ENSG00000132465	3
0.00794853	0.0150192	0.0233769	ENSG00000132466	4
0.0548701	0.0667989	0.0791008	ENSG00000132467	8
0.0033676	0.00800866	0.0141414	ENSG00000132470	2
0.00565176	0.0124098	0.0195046	ENSG00000132471	3
0.0024531	0.00792448	0.0138648	ENSG00000132475	2
0.00113035	0.00487013	0.0100362	ENSG00000132478	1
0.0161299	0.0258658	0.0370564	ENSG00000132481	6
0.00230381	0.00706109	0.0130955	ENSG00000132485	2
0.0045211	0.0101852	0.0171477	ENSG00000132507	3
0.0815293	0.0987422	0.116655	ENSG00000132510	9
0.0522484	0.0598365	0.0679413	ENSG00000132514	8
0.468302	0.470315	0.4731	ENSG00000132517	10
0.0369168	0.0446849	0.0527059	ENSG00000132518	7
0.00233736	0.00669793	0.0121095	ENSG00000132522	1
0.0830808	0.0942761	0.105604	ENSG00000132530	9
0	0.00270563	0.00649411	ENSG00000132535	1
0.00575974	0.0126022	0.0209596	ENSG00000132541	3
0.0045214	0.0102694	0.0172439	ENSG00000132549	3
0.00107023	0.00446128	0.00898268	ENSG00000132554	1
0.00251792	0.00800866	0.0150072	ENSG00000132561	2
0.00122655	0.00594036	0.0108466	ENSG00000132563	1
0.00214045	0.00733526	0.0138769	ENSG00000132570	2
0.00378788	0.00906686	0.0155604	ENSG00000132581	2
0.00113035	0.00556758	0.0104016	ENSG00000132589	1
0.00633718	0.0136015	0.0221866	ENSG00000132591	4
0.00107023	0.0045214	0.00917508	ENSG00000132600	1
0.00460558	0.0114117	0.0194805	ENSG00000132603	3
0.00903078	0.015873	0.0243506	ENSG00000132604	4
0.00220058	0.00745551	0.0142376	ENSG00000132612	2
0.0128788	0.0212807	0.0309289	ENSG00000132613	5
0.0336219	0.0422679	0.0505538	ENSG00000132622	7
0.00949958	0.0178451	0.0275734	ENSG00000132623	5
0.0193362	0.0287518	0.0397427	ENSG00000132631	6
0.0321299	0.0402597	0.0480288	ENSG00000132635	7
0	0.00348725	0.00810486	ENSG00000132639	1
0.00983646	0.0179413	0.0272968	ENSG00000132640	5
0.0124699	0.0202501	0.0295818	ENSG00000132646	5
0.0451299	0.0515031	0.0593075	ENSG00000132661	8
0.00339105	0.00904281	0.0164746	ENSG00000132664	2
0.00147908	0.00557961	0.0108709	ENSG00000132669	1
0.0105339	0.0184343	0.0273329	ENSG00000132670	5
0.252621	0.269408	0.286448	ENSG00000132671	10
0.0172439	0.026455	0.036075	ENSG00000132676	6
0.0251684	0.0350048	0.0460222	ENSG00000132677	7
0.00658971	0.0111111	0.0168594	ENSG00000132680	2
0.0186505	0.0291366	0.0409572	ENSG00000132681	6
0.0968969	0.116017	0.135715	ENSG00000132688	9
0.00879028	0.014442	0.0212241	ENSG00000132692	4
0.222126	0.235546	0.249651	ENSG00000132693	10
0.00609668	0.0128547	0.0207912	ENSG00000132694	3
0.00791246	0.0156445	0.0242911	ENSG00000132698	4
0.0328644	0.0446489	0.0577207	ENSG00000132702	7
0.131506	0.146573	0.161629	ENSG00000132703	10
0.322739	0.334692	0.345936	ENSG00000132704	10
0.00929533	0.01538	0.0227636	ENSG00000132716	4
0.0166186	0.0247258	0.0344285	ENSG00000132718	6
0.00743146	0.0151876	0.0240741	ENSG00000132740	4
0.261472	0.273822	0.286075	ENSG00000132744	10
0.124831	0.143497	0.162896	ENSG00000132746	10
0.0107744	0.0182059	0.0269481	ENSG00000132749	5
0.00535113	0.0124699	0.0208995	ENSG00000132763	3
0.00987253	0.0170755	0.0255772	ENSG00000132768	4
0.00229678	0.00701058	0.0130595	ENSG00000132773	2
0.00253962	0.00802068	0.0151037	ENSG00000132780	2
0.00406445	0.0103295	0.0182546	ENSG00000132781	3
0.00759981	0.0123136	0.0184713	ENSG00000132792	3
0.0023569	0.00713083	0.0134199	ENSG00000132793	2
0.0187229	0.0281025	0.0385765	ENSG00000132801	6
0.0271399	0.0391174	0.0523739	ENSG00000132819	7
0.0305362	0.041354	0.0535354	ENSG00000132821	7
0.00995671	0.0159812	0.0233048	ENSG00000132823	4
0.00791246	0.0143699	0.0221985	ENSG00000132824	4
0.0752765	0.0921729	0.109584	ENSG00000132825	9
0.00868206	0.016366	0.0254573	ENSG00000132837	4
0.0861891	0.103872	0.122165	ENSG00000132840	9
0.00334295	0.00900433	0.0164986	ENSG00000132842	2
0.0833157	0.101504	0.120279	ENSG00000132846	9
0.00316258	0.00765993	0.0133838	ENSG00000132849	2
0.0393024	0.0526816	0.0672691	ENSG00000132854	8
0.0120244	0.0201419	0.0293891	ENSG00000132855	5
0.00557961	0.0114959	0.0189514	ENSG00000132872	3
0.00633718	0.0127225	0.0206157	ENSG00000132874	3
0.00339105	0.00959596	0.0171236	ENSG00000132879	3
0.00858586	0.01633	0.0254329	ENSG00000132881	4
0.00328283	0.00928331	0.0168591	ENSG00000132906	2
0.0242544	0.0351972	0.0467418	ENSG00000132911	7
0	0.00352333	0.00780423	ENSG00000132912	1
0.00333093	0.0102092	0.0181821	ENSG00000132915	3
0.00593885	0.0132035	0.0214655	ENSG00000132932	4
0.00765993	0.0144661	0.0225108	ENSG00000132938	4
0.0161854	0.0254173	0.0354263	ENSG00000132950	6
0.0355483	0.0480159	0.0614842	ENSG00000132952	8
0.00260943	0.00811688	0.0149593	ENSG00000132953	2
0.0305075	0.0417027	0.0529054	ENSG00000132958	7
0.00672198	0.01348	0.0214045	ENSG00000132963	4
0.00761033	0.0143398	0.0222225	ENSG00000132964	4
0.00775613	0.0133598	0.0200216	ENSG00000132965	3
0.0231238	0.0343074	0.0468087	ENSG00000132970	7
0.0397306	0.0466089	0.0538122	ENSG00000132972	7
0.0222702	0.0318182	0.0430014	ENSG00000132975	6
0.0355574	0.0476671	0.0613763	ENSG00000133019	8
0.027681	0.0389923	0.0516763	ENSG00000133020	7
0.00759981	0.012987	0.0199378	ENSG00000133026	3
0.0212265	0.0312891	0.0421239	ENSG00000133027	6
0.00658971	0.0125782	0.0196008	ENSG00000133028	3
0.00898268	0.0160895	0.0244228	ENSG00000133030	4
0.0282588	0.0385281	0.0498316	ENSG00000133048	7
0.00904281	0.0159211	0.0239298	ENSG00000133055	4
0.0021164	0.00616883	0.0117845	ENSG00000133056	1
0.0047138	0.0113997	0.0192184	ENSG00000133059	3
0.146946	0.163901	0.181902	ENSG00000133063	10
0.00113035	0.0046176	0.00923521	ENSG00000133065	1
0.0327201	0.0450337	0.0575277	ENSG00000133067	7
0.0136867	0.0227273	0.0332618	ENSG00000133069	6
0.0047138	0.0106542	0.0175349	ENSG00000133083	3
0.0112314	0.019733	0.0294135	ENSG00000133101	5
0.00252832	0.00805676	0.0151034	ENSG00000133103	2
0.0212482	0.0319745	0.0436109	ENSG00000133104	6
0.0107864	0.0186388	0.0278259	ENSG00000133105	5
0.00772006	0.0133983	0.0208033	ENSG00000133106	3
0.00644541	0.0133237	0.0218855	ENSG00000133107	4
0.0037999	0.00915103	0.0158971	ENSG00000133110	2
0.0710795	0.0851611	0.0996636	ENSG00000133111	9
0.00229678	0.00776816	0.0135762	ENSG00000133112	2
0.00318573	0.00811688	0.0144303	ENSG00000133114	2
0.0476425	0.0585738	0.0707675	ENSG00000133115	8
0.0223419	0.0318543	0.0426172	ENSG00000133116	6
0.00933111	0.0168903	0.0260588	ENSG00000133119	5
0.0110985	0.0191438	0.028343	ENSG00000133121	5
0.0980446	0.11651	0.135322	ENSG00000133124	9
0.0101732	0.0190957	0.0291967	ENSG00000133131	5
0.0428087	0.0482804	0.0551106	ENSG00000133134	7
0.0147784	0.0233045	0.0328045	ENSG00000133135	5
0.476311	0.48152	0.486633	ENSG00000133136	10
0.0244703	0.0357347	0.0483048	ENSG00000133138	7
0.0459471	0.0525253	0.0603298	ENSG00000133142	8
0.0436147	0.0501203	0.057227	ENSG00000133169	7
0.0062022	0.0128788	0.0209235	ENSG00000133193	3
0.0202742	0.0313853	0.0433745	ENSG00000133195	6
0.00113035	0.00531506	0.0112795	ENSG00000133216	1
0.00393218	0.00959596	0.0164502	ENSG00000133226	2
0.0196609	0.0297258	0.0413901	ENSG00000133243	6
0.0830375	0.0961568	0.110144	ENSG00000133246	9
0.0478235	0.0618567	0.076204	ENSG00000133247	8
0.0159452	0.0254449	0.0356017	ENSG00000133250	6
0.0213203	0.0304028	0.040789	ENSG00000133256	6
0.0493506	0.058171	0.0680258	ENSG00000133265	8
0.0738383	0.0860955	0.0992063	ENSG00000133275	9
0.00220058	0.00749158	0.0142496	ENSG00000133302	2
0.0186748	0.0283189	0.0395265	ENSG00000133313	6
0.0358503	0.0499423	0.0647313	ENSG00000133315	8
0.00507456	0.0114358	0.0193122	ENSG00000133316	3
0.0172317	0.0273629	0.0384924	ENSG00000133317	6
0	0.0023569	0.00594036	ENSG00000133318	1
0.149386	0.16366	0.178151	ENSG00000133321	10
0.281484	0.300126	0.318206	ENSG00000133328	10
0.00107023	0.00459355	0.00940356	ENSG00000133392	1
0.00646916	0.0141534	0.0226311	ENSG00000133393	4
0.00785233	0.0161015	0.0255174	ENSG00000133398	4
0.0410053	0.0553391	0.0699976	ENSG00000133401	8
0.00759981	0.0136484	0.0211646	ENSG00000133422	4
0.00113035	0.00556758	0.0110997	ENSG00000133424	1
0.238703	0.254602	0.270599	ENSG00000133433	10
0.00769541	0.014923	0.0237855	ENSG00000133454	4
0.117989	0.132239	0.14709	ENSG00000133460	9
0.0358706	0.0484969	0.0620734	ENSG00000133466	8
0.0536965	0.0624579	0.0722872	ENSG00000133475	8
0.00810486	0.0162819	0.0255411	ENSG00000133477	4
0.0456829	0.0589466	0.0723353	ENSG00000133488	8
0.127008	0.142412	0.159008	ENSG00000133561	10
0.133838	0.150072	0.166006	ENSG00000133574	10
0.0223779	0.032684	0.0444688	ENSG00000133597	7
0.00799585	0.0135762	0.0202507	ENSG00000133606	3
0.00904281	0.0168951	0.0257576	ENSG00000133612	4
0.0274167	0.0379028	0.0489661	ENSG00000133619	7
0.0118567	0.0199014	0.029341	ENSG00000133627	5
0.00339105	0.00891053	0.0155366	ENSG00000133636	2
0.0197209	0.0302189	0.0419193	ENSG00000133639	6
0.00884981	0.0168831	0.0260946	ENSG00000133640	5
0.00316258	0.00847763	0.0152724	ENSG00000133641	2
0.00352273	0.0098569	0.0177008	ENSG00000133657	3
0.0459476	0.0525253	0.0598485	ENSG00000133661	8
0.056854	0.0708514	0.0856908	ENSG00000133665	9
0.0423521	0.0469697	0.0528139	ENSG00000133678	7
0.0117725	0.0205147	0.0308084	ENSG00000133687	5
0.00348695	0.00878908	0.015236	ENSG00000133703	2
0.0043771	0.0120731	0.0202982	ENSG00000133704	3
0	0.0020202	0.00532955	ENSG00000133706	1
0.038961	0.0424844	0.0469216	ENSG00000133710	7
0.0100289	0.0179413	0.0269	ENSG00000133731	5
0.0129867	0.0221741	0.0324318	ENSG00000133739	5
0.00622174	0.0135702	0.0222463	ENSG00000133740	4
0.0904208	0.100619	0.111845	ENSG00000133742	9
0.0111592	0.0199254	0.0297018	ENSG00000133773	5
0.00474988	0.0113155	0.0190115	ENSG00000133789	3
0	0.0044252	0.00885041	ENSG00000133794	1
0.00470178	0.0111291	0.0189755	ENSG00000133800	3
0.00113035	0.00531506	0.0110871	ENSG00000133805	1
0.00446128	0.0104618	0.0177923	ENSG00000133812	3
0.0046176	0.0106181	0.0179413	ENSG00000133816	3
0.00122655	0.00574796	0.0114361	ENSG00000133818	1
0.00412458	0.0103896	0.0185308	ENSG00000133835	3
0.00122655	0.00644541	0.0128439	ENSG00000133858	2
0.0653196	0.0767076	0.0891203	ENSG00000133863	9
0.0409211	0.0450409	0.0507215	ENSG00000133872	7
0.00353523	0.00880231	0.0150914	ENSG00000133874	2
0.00440115	0.010077	0.0168591	ENSG00000133878	2
0.00303469	0.00853415	0.0154885	ENSG00000133884	2
0.00916306	0.0178992	0.0276936	ENSG00000133895	5
0	0.00305435	0.00803271	ENSG00000133935	1
0.017292	0.0268579	0.0374098	ENSG00000133937	6
0.17566	0.192617	0.209897	ENSG00000133943	10
0.00113035	0.00644541	0.0128427	ENSG00000133958	2
0	0.0024531	0.00613276	ENSG00000133961	1
0.0253722	0.0350168	0.0449257	ENSG00000133962	7
0.0526936	0.0658129	0.0795504	ENSG00000133980	8
0.0392207	0.0460919	0.0532588	ENSG00000133983	7
0.0839585	0.101075	0.118579	ENSG00000133985	9
0.00974026	0.0171717	0.0259139	ENSG00000133997	5
0.003367	0.00899471	0.0161499	ENSG00000134001	2
0.199981	0.214887	0.23012	ENSG00000134007	10
0.00775583	0.0146308	0.0227754	ENSG00000134013	4
0.00642136	0.0103175	0.0155964	ENSG00000134014	2
0.00998076	0.0183622	0.0280186	ENSG00000134020	5
0.0379269	0.0444084	0.0510342	ENSG00000134028	7
0.0122532	0.0210317	0.0309404	ENSG00000134030	5
0.00559163	0.0127706	0.0213339	ENSG00000134042	4
0.015404	0.0243086	0.0344399	ENSG00000134046	6
0.00339105	0.00898268	0.0157167	ENSG00000134049	2
0.0220773	0.032672	0.0440958	ENSG00000134056	6
0.0163059	0.0255892	0.0354383	ENSG00000134057	6
0.0112434	0.0188937	0.0281749	ENSG00000134058	5
0.0223301	0.0326263	0.0440724	ENSG00000134061	6
0.0410895	0.0501924	0.0592353	ENSG00000134070	8
0.00107023	0.0046176	0.00936748	ENSG00000134072	1
0.00669793	0.013456	0.0213687	ENSG00000134077	4
0.060221	0.075748	0.0925639	ENSG00000134086	9
0.0123929	0.0207912	0.0306157	ENSG00000134107	5
0.00339105	0.00810486	0.0140452	ENSG00000134108	2
0.00588023	0.0121092	0.0194324	ENSG00000134109	3
0.0152116	0.0250601	0.0360753	ENSG00000134115	6
0.0109052	0.0189514	0.0285113	ENSG00000134121	5
0	0	0	ENSG00000134138	1
0.0132756	0.022607	0.033346	ENSG00000134146	6
0.00772006	0.0126864	0.019216	ENSG00000134152	3
0.00873016	0.0143579	0.021176	ENSG00000134153	4
0.0154882	0.0238576	0.03367	ENSG00000134160	6
0.00348725	0.00933141	0.015368	ENSG00000134183	2
0.025613	0.0375421	0.0505532	ENSG00000134184	7
0.00339105	0.00899471	0.0164502	ENSG00000134186	2
0.069203	0.0802189	0.0911736	ENSG00000134193	9
0	0.00147908	0.00462963	ENSG00000134198	1
0	0.00263348	0.00657798	ENSG00000134200	1
0.0461517	0.0577333	0.0697451	ENSG00000134201	8
0.00539923	0.00952381	0.0156325	ENSG00000134202	2
0.00220058	0.00664983	0.0122896	ENSG00000134207	1
0.00547138	0.0118927	0.020046	ENSG00000134215	3
0.108621	0.124471	0.141131	ENSG00000134216	9
0.00220058	0.00672198	0.0124459	ENSG00000134222	1
0.0876502	0.0988636	0.109995	ENSG00000134240	9
0.00122655	0.00630111	0.0127465	ENSG00000134242	2
0.0022607	0.00670996	0.0124585	ENSG00000134243	1
0	0.00113035	0.00339105	ENSG00000134245	1
0.00964406	0.0162578	0.0241709	ENSG00000134247	4
0.0023569	0.00834536	0.0156566	ENSG00000134248	2
0.207561	0.227754	0.247691	ENSG00000134249	10
0.0110871	0.0179052	0.0259139	ENSG00000134250	5
0.0139845	0.0223906	0.0319871	ENSG00000134253	5
0.00525493	0.0118326	0.0202381	ENSG00000134255	3
0.0132876	0.0210558	0.0303632	ENSG00000134256	5
0.0164496	0.024044	0.0327201	ENSG00000134258	5
0.0113875	0.0194204	0.0286846	ENSG00000134259	5
0.00638528	0.0132395	0.0216333	ENSG00000134262	4
0.00113035	0.0045214	0.00904281	ENSG00000134265	1
0.00535113	0.0120731	0.0203105	ENSG00000134278	3
0.00315055	0.00931938	0.0169078	ENSG00000134283	3
0.00215248	0.00729918	0.0137927	ENSG00000134285	2
0.00107023	0.00519481	0.0112434	ENSG00000134287	1
0.0536316	0.0588745	0.0653439	ENSG00000134291	8
0	0.00113035	0.00339105	ENSG00000134294	1
0.00876623	0.0156566	0.0236893	ENSG00000134308	4
0.00446128	0.0108466	0.018735	ENSG00000134313	3
0.00481	0.0107864	0.017802	ENSG00000134317	3
0.00122655	0.00644541	0.0127465	ENSG00000134318	2
0.0108225	0.0185594	0.0275493	ENSG00000134321	5
0.0973255	0.11633	0.136111	ENSG00000134323	9
0.0138032	0.0233165	0.0335498	ENSG00000134324	6
0.0344082	0.0465608	0.0598377	ENSG00000134326	8
0.0296537	0.0405664	0.0525854	ENSG00000134330	7
0.0183739	0.028848	0.0402483	ENSG00000134333	6
0.076503	0.0898377	0.104221	ENSG00000134339	9
0.0022607	0.00751563	0.0142379	ENSG00000134343	2
0.0144171	0.0228475	0.0324919	ENSG00000134352	5
0.00113035	0.0046176	0.00923521	ENSG00000134363	1
0.304441	0.323101	0.341451	ENSG00000134365	10
0.0124339	0.020695	0.0300144	ENSG00000134369	5
0.00305435	0.00858586	0.015861	ENSG00000134371	2
0.00894661	0.0150192	0.0219216	ENSG00000134375	4
0.0568783	0.0669673	0.0771408	ENSG00000134376	8
0.18961	0.206538	0.223124	ENSG00000134389	10
0.00804473	0.0142617	0.0221864	ENSG00000134398	4
0.00113035	0.00620491	0.0124699	ENSG00000134419	1
0.0261538	0.0378307	0.0507576	ENSG00000134438	7
0.0047138	0.0113155	0.018447	ENSG00000134440	3
0.00220058	0.00672198	0.0123858	ENSG00000134443	1
0.00662813	0.0114839	0.0177008	ENSG00000134444	3
0.0119769	0.0208033	0.0296296	ENSG00000134452	5
0.00824898	0.0161857	0.0255411	ENSG00000134453	4
0.0433909	0.0514671	0.0600771	ENSG00000134460	8
0.0414019	0.046176	0.052417	ENSG00000134461	7
0.0464161	0.0584175	0.0711884	ENSG00000134463	8
0.038961	0.0424483	0.0460317	ENSG00000134470	7
0.00209704	0.00621693	0.0117728	ENSG00000134480	1
0.0386434	0.051271	0.064455	ENSG00000134489	8
0.00698888	0.0121813	0.0188121	ENSG00000134490	3
0.0822988	0.0998569	0.118235	ENSG00000134504	9
0.00315055	0.00904281	0.0161977	ENSG00000134508	2
0.00333093	0.00877826	0.0158369	ENSG00000134516	2
0.00749158	0.012001	0.0177369	ENSG00000134531	3
0.0022607	0.00697451	0.0128187	ENSG00000134532	2
0.00924723	0.0164622	0.0247006	ENSG00000134533	4
0.0424838	0.0534993	0.0650914	ENSG00000134538	8
0.0567821	0.0664743	0.0772974	ENSG00000134539	8
0.0556145	0.0651515	0.0751924	ENSG00000134545	8
0.0121934	0.0202261	0.0297628	ENSG00000134548	5
0.180952	0.193032	0.205592	ENSG00000134551	10
0.00113035	0.00487013	0.0101251	ENSG00000134569	1
0.00348725	0.00923521	0.0151756	ENSG00000134571	2
0.0108273	0.0164141	0.0232083	ENSG00000134574	4
0.00328283	0.00788841	0.0136484	ENSG00000134575	2
0.103246	0.118386	0.134008	ENSG00000134588	9
0.182206	0.202241	0.222211	ENSG00000134590	10
0.0195166	0.0292689	0.0403078	ENSG00000134594	6
0.15303	0.174161	0.195678	ENSG00000134595	10
0.0283186	0.0401034	0.0524894	ENSG00000134597	7
0.00773208	0.0146705	0.0226554	ENSG00000134602	4
0.0142612	0.022114	0.0312413	ENSG00000134627	5
0.129312	0.148178	0.167178	ENSG00000134640	10
0.0023569	0.00791246	0.0137566	ENSG00000134644	2
0.00990861	0.0170394	0.0254452	ENSG00000134668	4
0.00122655	0.00584416	0.0114959	ENSG00000134684	1
0.00102213	0.00441318	0.00893458	ENSG00000134686	1
0.00386706	0.00905483	0.0152721	ENSG00000134690	2
0.00113035	0.00574796	0.0113035	ENSG00000134697	1
0.0052307	0.0111039	0.0183625	ENSG00000134698	3
0.00710678	0.0120972	0.0181938	ENSG00000134709	3
0.0536314	0.0637807	0.0746522	ENSG00000134716	8
0.00781626	0.0135642	0.0209235	ENSG00000134717	3
0.00817701	0.0142136	0.0222342	ENSG00000134744	4
0.00620461	0.0139863	0.0231845	ENSG00000134748	4
0.0022607	0.00743146	0.0145022	ENSG00000134755	2
0.0023569	0.00716691	0.0132888	ENSG00000134757	2
0.0045695	0.0109788	0.0191204	ENSG00000134758	3
0.0046176	0.0113035	0.0191321	ENSG00000134759	3
0.00972793	0.0177008	0.0270927	ENSG00000134760	5
0.0125777	0.0207035	0.0304116	ENSG00000134762	5
0.0111592	0.019709	0.029654	ENSG00000134765	5
0	0.00122655	0.00367965	ENSG00000134769	1
0.0101717	0.0174964	0.0260221	ENSG00000134775	5
0	0.00113035	0.00339105	ENSG00000134779	1
0.0140212	0.0235089	0.0344396	ENSG00000134780	6
0.0589944	0.0702381	0.0822878	ENSG00000134802	8
0.0210822	0.0310125	0.0409217	ENSG00000134809	6
0.0231478	0.0342773	0.0461881	ENSG00000134812	7
0.0473014	0.0546777	0.062975	ENSG00000134815	8
0.050974	0.065748	0.081746	ENSG00000134817	8
0.00122655	0.00654161	0.0132035	ENSG00000134824	2
0.00122655	0.00644541	0.0127465	ENSG00000134825	2
0.0651031	0.0793651	0.0939514	ENSG00000134827	9
0.0796288	0.0926347	0.107059	ENSG00000134830	9
0.00555556	0.010089	0.0162338	ENSG00000134851	2
0.004329	0.00851371	0.0141174	ENSG00000134852	2
0.00803271	0.0133357	0.0196008	ENSG00000134853	3
0.0173758	0.026912	0.0375063	ENSG00000134864	6
0.0183971	0.0279942	0.0386607	ENSG00000134871	6
0.00113035	0.00556758	0.0111953	ENSG00000134873	1
0.004617	0.01057	0.0179654	ENSG00000134874	3
0.00348725	0.00971621	0.0168954	ENSG00000134882	2
0.00446128	0.0100529	0.016835	ENSG00000134884	2
0.00565176	0.0116522	0.0194204	ENSG00000134897	3
0.00847733	0.0161255	0.0252165	ENSG00000134899	4
0.00568783	0.0123737	0.0203947	ENSG00000134900	3
0.00678211	0.0141775	0.0227032	ENSG00000134901	4
0.0113035	0.0198653	0.029305	ENSG00000134905	5
0	0.0023569	0.00594036	ENSG00000134909	1
0.00122655	0.00551948	0.0102333	ENSG00000134910	1
0.00449735	0.0101732	0.0171236	ENSG00000134917	3
0.0408009	0.0482203	0.0559524	ENSG00000134940	7
0.00122655	0.00584416	0.0115921	ENSG00000134954	1
0.00919913	0.0175084	0.0272249	ENSG00000134955	5
0.00678211	0.0135642	0.0215729	ENSG00000134962	4
0.0365197	0.044614	0.052574	ENSG00000134970	7
0.0501924	0.0590152	0.0689156	ENSG00000134982	8
0	0.00122655	0.00367965	ENSG00000134986	1
0.00851371	0.0162097	0.0242424	ENSG00000134987	4
0.00630051	0.0130592	0.0213447	ENSG00000134996	4
0.0358104	0.045671	0.0553998	ENSG00000135002	7
0.00703415	0.0140969	0.0226551	ENSG00000135018	4
0.00339105	0.00892256	0.0155243	ENSG00000135040	2
0.0579623	0.0730195	0.0891658	ENSG00000135045	9
0.00113035	0.0046176	0.00933141	ENSG00000135046	1
0.004329	0.00924723	0.0152357	ENSG00000135047	2
0.00220058	0.00675806	0.0126022	ENSG00000135048	1
0.0023569	0.00800866	0.0138528	ENSG00000135049	2
0.0166306	0.0263588	0.0372664	ENSG00000135052	6
0.00390813	0.00939153	0.0162945	ENSG00000135063	2
0.00794823	0.0159572	0.0250484	ENSG00000135069	4
0	0.00348725	0.00810486	ENSG00000135070	1
0.00315055	0.00865801	0.0159933	ENSG00000135074	2
0.0412217	0.0468735	0.0525253	ENSG00000135077	7
0.00658971	0.0112073	0.0170515	ENSG00000135083	3
0.00551948	0.0114839	0.0184464	ENSG00000135090	3
0.0023569	0.00800866	0.013949	ENSG00000135093	2
0.00727483	0.0145743	0.0236301	ENSG00000135094	4
0.0045214	0.0107624	0.0186869	ENSG00000135097	3
0.00487013	0.0112193	0.0193245	ENSG00000135100	3
0.00747956	0.0131313	0.0203944	ENSG00000135108	3
0.0226786	0.0338384	0.0463084	ENSG00000135111	7
0.0607624	0.0736171	0.0866402	ENSG00000135114	9
0.0775491	0.0951419	0.11342	ENSG00000135116	9
0.0041832	0.0105459	0.0183745	ENSG00000135119	3
0.00470178	0.0118807	0.020202	ENSG00000135124	3
0.00542328	0.0119889	0.020106	ENSG00000135127	3
0.0266835	0.037963	0.0503971	ENSG00000135144	7
0.00318663	0.00865801	0.0154285	ENSG00000135148	2
0	0.00266955	0.00673401	ENSG00000135164	1
0.00758778	0.0126936	0.0192523	ENSG00000135175	3
0	0.00270563	0.00673401	ENSG00000135185	1
0.00573882	0.0130111	0.0219096	ENSG00000135205	4
0.0382299	0.0486953	0.059464	ENSG00000135211	8
0.00107023	0.00519481	0.0111833	ENSG00000135218	1
0.0747114	0.0859668	0.0985092	ENSG00000135220	9
0.0476912	0.0577177	0.06829	ENSG00000135222	8
0.073076	0.0844637	0.0968143	ENSG00000135226	9
0.0123377	0.0193362	0.0276816	ENSG00000135241	5
0.055748	0.0649591	0.0753367	ENSG00000135245	8
0.0140446	0.022886	0.0324318	ENSG00000135248	5
0.0109067	0.0184223	0.0272128	ENSG00000135249	5
0.0041847	0.0102814	0.0181821	ENSG00000135250	3
0.00499507	0.0110029	0.018134	ENSG00000135253	3
0.00998076	0.0167027	0.0246513	ENSG00000135269	4
0.00574796	0.0130952	0.0215608	ENSG00000135272	4
0.0116757	0.0208033	0.0312178	ENSG00000135297	5
0.00773208	0.0149134	0.0233405	ENSG00000135298	4
0.00122655	0.00636123	0.0126864	ENSG00000135299	2
0.00992063	0.015849	0.0230763	ENSG00000135312	4
0.233249	0.252664	0.272559	ENSG00000135314	10
0.00642118	0.0139971	0.0225856	ENSG00000135315	4
0.00316258	0.00778018	0.0136123	ENSG00000135316	2
0.00113035	0.00477393	0.00962734	ENSG00000135317	1
0.0115197	0.0194444	0.0286676	ENSG00000135318	5
0.0204953	0.0298785	0.0397788	ENSG00000135324	6
0	0.0023569	0.00594036	ENSG00000135333	1
0.0041847	0.0106061	0.0186989	ENSG00000135334	3
0.00792418	0.0151395	0.0239057	ENSG00000135336	4
0.004329	0.00555556	0.00800866	ENSG00000135338	1
0.00140693	0.00551948	0.0108225	ENSG00000135341	1
0.000889851	0.00422078	0.00885041	ENSG00000135346	1
0.0605817	0.0743025	0.0887522	ENSG00000135355	9
0.00113035	0.0046176	0.00923761	ENSG00000135362	1
0.00339105	0.00904281	0.0158009	ENSG00000135363	2
0.00220058	0.00660173	0.0122535	ENSG00000135365	1
0	0.00220058	0.00553151	ENSG00000135372	1
0.00215248	0.00729918	0.0138056	ENSG00000135373	2
0.00358195	0.00966811	0.0169553	ENSG00000135374	3
0.00827321	0.0158369	0.024519	ENSG00000135378	4
0.00122655	0.00574796	0.0114117	ENSG00000135387	1
0.00738336	0.0130351	0.0201058	ENSG00000135390	3
0.0309404	0.0434223	0.0574438	ENSG00000135392	7
0.00681818	0.0142015	0.0225352	ENSG00000135404	4
0.0119529	0.0202501	0.0300872	ENSG00000135406	5
0.004329	0.00703463	0.0107263	ENSG00000135407	1
0.00772006	0.0140572	0.0210705	ENSG00000135409	4
0.128331	0.141017	0.154137	ENSG00000135413	10
0.0069721	0.0144541	0.0230159	ENSG00000135414	4
0	0.0022607	0.00565176	ENSG00000135423	1
0.00339105	0.00949976	0.0171717	ENSG00000135424	3
0.0186622	0.0286195	0.0397787	ENSG00000135426	6
0.0180727	0.0271044	0.0373984	ENSG00000135436	6
0.0144901	0.0223184	0.0316498	ENSG00000135437	5
0	0.00305435	0.00803271	ENSG00000135439	1
0.00305435	0.00862193	0.0157167	ENSG00000135441	2
0.0180255	0.0285113	0.0402357	ENSG00000135443	6
0.00854978	0.0155483	0.0239779	ENSG00000135446	4
0.00113035	0.00531506	0.0114238	ENSG00000135447	1
0	0.00348725	0.00800866	ENSG00000135451	1
0.0024531	0.00828523	0.0154413	ENSG00000135452	2
0.00220058	0.00669793	0.0123497	ENSG00000135454	1
0.00555556	0.00978956	0.0158009	ENSG00000135457	2
0.00107023	0.00513468	0.0110269	ENSG00000135469	1
0.004329	0.00781626	0.0123377	ENSG00000135472	1
0.00298924	0.00870851	0.0160968	ENSG00000135473	2
0.00775613	0.0155002	0.0247261	ENSG00000135476	4
0.00373978	0.00899471	0.0153466	ENSG00000135480	2
0.0142206	0.0238215	0.0348007	ENSG00000135482	6
0.0047138	0.0117364	0.0201178	ENSG00000135486	3
0.00539923	0.00996873	0.0159933	ENSG00000135502	2
0	0.00396825	0.00893458	ENSG00000135503	1
0.00113035	0.00632516	0.012494	ENSG00000135506	1
0.0046176	0.0110149	0.0185426	ENSG00000135517	3
0.00565176	0.012987	0.0213564	ENSG00000135519	4
0.00342713	0.00916306	0.0165584	ENSG00000135521	2
0.00554353	0.0116763	0.018735	ENSG00000135525	3
0.0113276	0.0190236	0.0272487	ENSG00000135535	5
0.0042809	0.0101203	0.0175807	ENSG00000135537	3
0.0702019	0.0866041	0.104474	ENSG00000135540	9
0.00497805	0.0111592	0.0189758	ENSG00000135541	3
0.0188552	0.028367	0.0393268	ENSG00000135547	6
0.0106902	0.0179353	0.0265512	ENSG00000135549	5
0.102441	0.117314	0.132939	ENSG00000135569	9
0.0363991	0.0469216	0.0582685	ENSG00000135577	7
0.00113035	0.00531506	0.0110889	ENSG00000135587	1
0	0.00348725	0.00707071	ENSG00000135596	1
0.0018278	0.00609668	0.012013	ENSG00000135597	1
0.0322502	0.0443482	0.0577567	ENSG00000135604	7
0.00781626	0.0142015	0.0217292	ENSG00000135605	4
0.00315055	0.00920515	0.0169081	ENSG00000135617	3
0.03652	0.0425685	0.0488937	ENSG00000135622	7
0.00209235	0.00679413	0.0132902	ENSG00000135624	2
0.019877	0.0296056	0.040717	ENSG00000135625	6
0.0142854	0.0232083	0.0332254	ENSG00000135631	6
0.0107143	0.0185786	0.0274651	ENSG00000135632	5
0.00965578	0.0162903	0.0246994	ENSG00000135636	4
0.0134079	0.0212482	0.030784	ENSG00000135637	5
0.0545261	0.0694276	0.0857985	ENSG00000135638	9
0.0355219	0.0474747	0.0608228	ENSG00000135643	8
0.00348725	0.00924723	0.0166065	ENSG00000135655	2
0.00305435	0.00916306	0.0168591	ENSG00000135677	2
0.012121	0.0196056	0.0284659	ENSG00000135678	5
0.00348725	0.00959596	0.0171236	ENSG00000135679	3
0.0186074	0.0290452	0.0407407	ENSG00000135686	6
0.0370247	0.0472944	0.0576649	ENSG00000135697	7
0.00545936	0.00888648	0.013444	ENSG00000135698	2
0.462884	0.468763	0.473944	ENSG00000135702	10
0.00342713	0.00911496	0.0159572	ENSG00000135709	2
0	0.00107023	0.00321068	ENSG00000135720	1
0.0213684	0.0310847	0.0422201	ENSG00000135722	6
0.00328283	0.00894661	0.0159211	ENSG00000135723	2
0.012573	0.0215043	0.0317727	ENSG00000135736	5
0.00411225	0.0100649	0.0175688	ENSG00000135740	3
0.0267794	0.0375301	0.0495196	ENSG00000135744	7
0.00981241	0.0162097	0.0242677	ENSG00000135749	4
0.0152952	0.0234728	0.0333022	ENSG00000135750	6
0.0416664	0.055279	0.0698656	ENSG00000135763	8
0.120459	0.140398	0.160703	ENSG00000135766	10
0.115957	0.128042	0.140368	ENSG00000135773	9
0.00747956	0.0138288	0.0215007	ENSG00000135775	4
0.00893458	0.0150433	0.0224266	ENSG00000135776	4
0.00658971	0.0119288	0.0187356	ENSG00000135778	3
0.0268879	0.0379389	0.0500848	ENSG00000135801	7
0.00920382	0.0169432	0.0262266	ENSG00000135821	5
0.00559163	0.0122294	0.0202985	ENSG00000135823	3
0.0032708	0.00814093	0.0145025	ENSG00000135824	2
0.0366279	0.0497379	0.0637208	ENSG00000135828	8
0.00229678	0.00697451	0.0129389	ENSG00000135829	2
0.0382994	0.0508237	0.0635284	ENSG00000135835	8
0.00744787	0.0146104	0.0231605	ENSG00000135837	4
0.00157528	0.00598846	0.0115801	ENSG00000135838	1
0.00790759	0.0148028	0.0229801	ENSG00000135842	4
0.0301103	0.0419793	0.0549065	ENSG00000135845	7
0.00632486	0.0127946	0.0204073	ENSG00000135862	3
0.0022607	0.00687831	0.0126263	ENSG00000135870	2
0.0525974	0.0615079	0.0715127	ENSG00000135898	8
0.0537154	0.0622896	0.0721266	ENSG00000135899	8
0.0157401	0.0253487	0.0361836	ENSG00000135900	6
0.00438913	0.0112915	0.0196489	ENSG00000135902	3
0.00113035	0.0045214	0.00904281	ENSG00000135903	1
0.0042806	0.00955988	0.0163904	ENSG00000135905	2
0.00539923	0.00882636	0.0135402	ENSG00000135912	2
0.0067797	0.0123136	0.0188793	ENSG00000135913	3
0.0214045	0.0313612	0.0420755	ENSG00000135914	6
0.0109662	0.0199928	0.0299784	ENSG00000135916	5
0.042809	0.0560606	0.0701542	ENSG00000135917	8
0.00348725	0.00891534	0.0155123	ENSG00000135919	2
0	0.00348725	0.00800866	ENSG00000135924	1
0.00911496	0.0168711	0.0257456	ENSG00000135925	4
0	0.00270563	0.00660173	ENSG00000135926	1
0.00775613	0.0140212	0.0214776	ENSG00000135929	4
0.000889851	0.0042809	0.00880231	ENSG00000135930	1
0.019023	0.0286195	0.0381433	ENSG00000135931	6
0.00200084	0.00699615	0.0137085	ENSG00000135932	2
0.00517045	0.0111712	0.018615	ENSG00000135940	3
0.00244108	0.00715488	0.0129389	ENSG00000135945	2
0.00860991	0.0144901	0.0221864	ENSG00000135951	4
0.0652477	0.077393	0.0908974	ENSG00000135953	9
0.00383598	0.00927128	0.0160534	ENSG00000135956	2
0.0100168	0.0167749	0.0246633	ENSG00000135960	4
0.00648148	0.0109187	0.0165103	ENSG00000135966	2
0.0307356	0.0426046	0.0557961	ENSG00000135968	7
0.00113035	0.00435305	0.00907918	ENSG00000135972	1
0.0227152	0.0335137	0.0459118	ENSG00000135973	7
0.00122655	0.00574796	0.0113522	ENSG00000135974	1
0.106277	0.122096	0.138315	ENSG00000135976	9
0.00818843	0.01538	0.0237013	ENSG00000135999	4
0.0116883	0.019697	0.0280904	ENSG00000136002	5
0.00998076	0.0167388	0.0250411	ENSG00000136003	4
0.00346801	0.00913901	0.0164743	ENSG00000136010	2
0.00546314	0.0121128	0.0204066	ENSG00000136011	3
0.0216207	0.0312891	0.0422923	ENSG00000136014	6
0.00224868	0.00677008	0.012518	ENSG00000136021	1
0.0507816	0.0626323	0.0750244	ENSG00000136026	8
0.00440115	0.0100289	0.0170403	ENSG00000136040	3
0.00330628	0.00865801	0.0157287	ENSG00000136044	2
0.0118807	0.0204666	0.0297258	ENSG00000136045	5
0.00478535	0.0117244	0.0199257	ENSG00000136048	3
0.00236893	0.00806878	0.0152116	ENSG00000136051	2
0.00751563	0.0149351	0.0236177	ENSG00000136052	4
0.0438432	0.0566498	0.0707915	ENSG00000136059	8
0.0041847	0.0111833	0.0194084	ENSG00000136068	3
0.00786406	0.0161616	0.0256494	ENSG00000136098	4
0.108766	0.128365	0.148271	ENSG00000136099	9
0.00122655	0.00574796	0.0107879	ENSG00000136100	1
0	0.0023569	0.00594036	ENSG00000136104	1
0.0521689	0.0665464	0.0816623	ENSG00000136108	8
0.00624074	0.0124363	0.0201058	ENSG00000136110	3
0.00224868	0.00675806	0.0124218	ENSG00000136111	1
0.0489776	0.0636364	0.0794743	ENSG00000136114	8
0.00315055	0.00858586	0.0158977	ENSG00000136122	2
0.00299423	0.00868206	0.0164141	ENSG00000136141	2
0.00483399	0.011633	0.0200096	ENSG00000136143	3
0.00644541	0.0132275	0.0213808	ENSG00000136144	4
0.00123858	0.0048581	0.00964406	ENSG00000136146	1
0.0259139	0.0362314	0.0477513	ENSG00000136147	7
0.00342713	0.00899471	0.0156325	ENSG00000136152	2
0.00122655	0.00572391	0.0113155	ENSG00000136153	1
0.00227273	0.00661376	0.0120373	ENSG00000136155	1
0.000940296	0.00430495	0.00907419	ENSG00000136156	1
0.0102814	0.0185786	0.0282471	ENSG00000136158	5
0.020466	0.0303992	0.04091	ENSG00000136159	6
0.00113035	0.00556758	0.0111358	ENSG00000136160	1
0.0032708	0.00823713	0.0146297	ENSG00000136161	2
0.00315055	0.00864598	0.0158009	ENSG00000136167	2
0.00491823	0.0112554	0.0187229	ENSG00000136169	3
0.00339105	0.00959596	0.0172198	ENSG00000136193	3
0.0389355	0.047583	0.0563853	ENSG00000136197	7
0.0305796	0.0420274	0.0544016	ENSG00000136205	7
0.0680903	0.0790669	0.0914141	ENSG00000136206	9
0.0705507	0.0855532	0.101456	ENSG00000136213	9
0.000993266	0.00438432	0.00918007	ENSG00000136231	1
0.00446128	0.00984848	0.0164747	ENSG00000136235	2
0.00339105	0.00922318	0.0167151	ENSG00000136237	2
0.00339105	0.00893458	0.0157167	ENSG00000136238	2
0.004329	0.00738336	0.0123617	ENSG00000136240	1
0.00113035	0.0047138	0.00952381	ENSG00000136243	1
0.00113035	0.00626503	0.0125301	ENSG00000136244	1
0.0359692	0.0435666	0.0512876	ENSG00000136247	7
0.02803	0.037999	0.0480041	ENSG00000136250	7
0.00339105	0.00936748	0.0168591	ENSG00000136261	2
0.00664953	0.0136965	0.0223906	ENSG00000136267	4
0.0257798	0.0360991	0.0469216	ENSG00000136270	7
0.0022607	0.00654161	0.0123016	ENSG00000136271	1
0.0261424	0.0373497	0.0493989	ENSG00000136273	7
0.247912	0.269342	0.290806	ENSG00000136274	10
0.00690236	0.0146994	0.0236896	ENSG00000136279	4
0.0193362	0.0306638	0.0424242	ENSG00000136280	6
0.0468134	0.0535955	0.0615079	ENSG00000136286	8
0.0519601	0.0616041	0.0719823	ENSG00000136295	8
0.0483092	0.0566017	0.0661499	ENSG00000136297	8
0.0047138	0.0112795	0.01829	ENSG00000136305	3
0.0113757	0.018569	0.0271765	ENSG00000136319	5
0.0406686	0.0548244	0.0698539	ENSG00000136327	8
0.0375008	0.0504377	0.0642907	ENSG00000136352	8
0.0270249	0.0393098	0.0521284	ENSG00000136367	7
0.0233045	0.0329004	0.0436156	ENSG00000136371	6
0.0665872	0.0775794	0.0899184	ENSG00000136378	9
0.125806	0.145993	0.166871	ENSG00000136379	10
0.0448049	0.0506854	0.0575036	ENSG00000136381	7
0.0569986	0.0669553	0.0782347	ENSG00000136383	8
0.00781626	0.013468	0.019216	ENSG00000136404	3
0.0421116	0.0523449	0.0625195	ENSG00000136425	8
0.000517076	0.0035594	0.00800866	ENSG00000136436	1
0.01057	0.019697	0.0299306	ENSG00000136444	5
0.000348725	0.0035594	0.00806878	ENSG00000136448	1
0	0.00260943	0.00654161	ENSG00000136449	1
0.003367	0.00895863	0.0157047	ENSG00000136450	2
0.0024531	0.00792448	0.0139866	ENSG00000136451	2
0.0184464	0.0284632	0.0397861	ENSG00000136457	6
0.00747956	0.0132997	0.021164	ENSG00000136463	4
0.013937	0.0237734	0.0348244	ENSG00000136478	6
0.00738336	0.0128908	0.0200216	ENSG00000136485	3
0.043807	0.0541703	0.0651154	ENSG00000136487	8
0.234143	0.255278	0.27634	ENSG00000136488	10
0.00569974	0.0121934	0.0199137	ENSG00000136490	3
0.00199525	0.00675806	0.0133838	ENSG00000136492	2
0	0.00122655	0.00367965	ENSG00000136504	1
0.0968855	0.111243	0.126756	ENSG00000136514	9
0.00541126	0.0121934	0.0202982	ENSG00000136518	3
0.00204425	0.00598846	0.0114719	ENSG00000136521	1
0.0023569	0.00782828	0.0138889	ENSG00000136522	2
0.00122655	0.00644541	0.0127465	ENSG00000136527	2
0.00220058	0.00675806	0.0125301	ENSG00000136531	1
0.00773208	0.0144901	0.0225349	ENSG00000136535	4
0.00852573	0.0164743	0.0261547	ENSG00000136536	5
0.00113035	0.00556758	0.0110997	ENSG00000136541	1
0.0154642	0.0253066	0.0365921	ENSG00000136542	6
0.0142124	0.0232924	0.0332612	ENSG00000136546	6
0.00277778	0.00770803	0.0137569	ENSG00000136560	2
0.0410531	0.0484728	0.0563014	ENSG00000136573	7
0.0169793	0.0259139	0.0360753	ENSG00000136574	6
0.0143168	0.0233285	0.0334659	ENSG00000136603	6
0.0042809	0.0103559	0.0178932	ENSG00000136628	3
0.0136591	0.0226551	0.0334058	ENSG00000136630	6
0.00668591	0.0123377	0.0183141	ENSG00000136631	3
0	0.00339105	0.00791246	ENSG00000136634	1
0.00767196	0.0146825	0.0233045	ENSG00000136636	4
0.0100764	0.017785	0.0266838	ENSG00000136643	5
0.00220004	0.00647427	0.0120203	ENSG00000136682	1
0.0883357	0.0963805	0.105159	ENSG00000136688	9
0.0246753	0.034608	0.0442761	ENSG00000136689	6
0.12689	0.139774	0.152964	ENSG00000136694	10
0.0217773	0.03171	0.0426768	ENSG00000136695	6
0.0918659	0.103367	0.115308	ENSG00000136696	9
0.0272604	0.0386604	0.0511788	ENSG00000136697	7
0.0230159	0.0332612	0.0449134	ENSG00000136698	7
0.0132275	0.0216811	0.0311207	ENSG00000136699	5
0.00986051	0.0169793	0.0257215	ENSG00000136709	4
0.0434824	0.0493025	0.0565064	ENSG00000136710	7
0.00703463	0.0130676	0.0205748	ENSG00000136715	3
0.0041847	0.0106782	0.0188675	ENSG00000136717	3
0.0421116	0.047102	0.0532949	ENSG00000136718	7
0.0653125	0.0761785	0.088456	ENSG00000136720	9
0.00652958	0.0109307	0.0165825	ENSG00000136731	2
0.0137686	0.0224266	0.0325277	ENSG00000136732	5
0.010077	0.0174278	0.0263603	ENSG00000136738	5
0.00113035	0.00499038	0.0100652	ENSG00000136750	1
0.00214045	0.00663781	0.0123262	ENSG00000136754	1
0.00957191	0.0167148	0.0251323	ENSG00000136758	4
0.00670996	0.013444	0.0214526	ENSG00000136770	4
0.0110023	0.0200818	0.0303758	ENSG00000136783	5
0.0336169	0.0467893	0.060895	ENSG00000136802	8
0.00220058	0.00658971	0.0114238	ENSG00000136807	1
0.0045214	0.0101852	0.0172078	ENSG00000136810	3
0	0.0022607	0.00565176	ENSG00000136811	1
0.00668591	0.0120972	0.018735	ENSG00000136813	3
0.00651756	0.012862	0.0205507	ENSG00000136816	3
0.00339105	0.00912698	0.016366	ENSG00000136819	2
0.042328	0.0479197	0.0546176	ENSG00000136824	7
0.0133357	0.021645	0.0313612	ENSG00000136826	5
0.0047138	0.0106301	0.0177131	ENSG00000136827	3
0.00260943	0.00711881	0.0128668	ENSG00000136828	2
0.0164262	0.0250601	0.0351251	ENSG00000136830	6
0.139263	0.1551	0.171727	ENSG00000136834	10
0.18043	0.200463	0.220864	ENSG00000136839	10
0.0173039	0.0266558	0.0367848	ENSG00000136840	6
0.00640933	0.0130592	0.0210919	ENSG00000136842	4
0.00556668	0.0112795	0.0182179	ENSG00000136848	3
0.00122655	0.00582011	0.0107263	ENSG00000136854	1
0.0128424	0.0223725	0.0330568	ENSG00000136856	5
0.0394414	0.0527417	0.0670758	ENSG00000136859	8
0.00626503	0.0128187	0.0206712	ENSG00000136861	3
0.0527776	0.0618206	0.0719817	ENSG00000136866	8
0.00299423	0.00839346	0.0152357	ENSG00000136867	2
0.0102694	0.0174122	0.0259503	ENSG00000136868	5
0.0405964	0.0525818	0.0649711	ENSG00000136869	8
0.0462599	0.052886	0.0608595	ENSG00000136870	8
0.00107023	0.0045214	0.00915103	ENSG00000136872	1
0.00885041	0.0144901	0.021164	ENSG00000136874	4
0.00660173	0.0116643	0.0183024	ENSG00000136875	3
0.00514671	0.0109067	0.0179413	ENSG00000136877	3
0.00994468	0.0176768	0.0265873	ENSG00000136878	5
0.200758	0.215019	0.229545	ENSG00000136881	10
0.00357143	0.00958514	0.0168233	ENSG00000136883	2
0.0114719	0.0194565	0.0285961	ENSG00000136888	5
0.0121332	0.0196068	0.0287518	ENSG00000136891	5
0.00830928	0.0166186	0.0263471	ENSG00000136895	5
0.0500504	0.0580207	0.0670996	ENSG00000136897	8
0.00214045	0.00756373	0.0147667	ENSG00000136908	2
0.074145	0.0869577	0.100337	ENSG00000136918	9
0.00113035	0.00541126	0.0111839	ENSG00000136925	1
0.0128908	0.0214526	0.031446	ENSG00000136928	5
0.0623424	0.0729076	0.0848605	ENSG00000136929	9
0.00107023	0.0045214	0.00927128	ENSG00000136930	1
0.00678211	0.0136965	0.0219706	ENSG00000136931	4
0.0176647	0.0271284	0.0375905	ENSG00000136932	6
0.0032708	0.00820106	0.0147427	ENSG00000136933	2
0.000889851	0.00439995	0.00917508	ENSG00000136935	1
0.00776816	0.0158249	0.0250364	ENSG00000136936	4
0.00753968	0.0136845	0.0213925	ENSG00000136937	4
0.0212962	0.0311135	0.0411736	ENSG00000136938	6
0.163167	0.181061	0.199033	ENSG00000136939	10
0.0407648	0.0480736	0.0556641	ENSG00000136940	7
0.00164743	0.00582011	0.0114719	ENSG00000136942	1
0.027417	0.0342593	0.0400313	ENSG00000136943	6
0.011051	0.0192761	0.0286806	ENSG00000136944	5
0	0.00220058	0.00553151	ENSG00000136950	1
0	0.00337903	0.00697451	ENSG00000136960	1
0.0163781	0.0249038	0.0345725	ENSG00000136982	6
0.0022607	0.00697451	0.0128187	ENSG00000136986	2
0.0272484	0.0387326	0.0517316	ENSG00000136997	7
0.00539923	0.00882636	0.0135402	ENSG00000136999	2
0.0304714	0.0362434	0.0412217	ENSG00000137033	6
0.0173879	0.0277177	0.0393341	ENSG00000137038	6
0.0545455	0.0636003	0.0737975	ENSG00000137040	8
0.00406445	0.0109067	0.0191558	ENSG00000137054	3
0.0175926	0.0269901	0.0369171	ENSG00000137055	6
0	0.00333093	0.00773208	ENSG00000137070	1
0.00113035	0.0047138	0.00952381	ENSG00000137073	1
0.0227273	0.0318302	0.0407528	ENSG00000137074	6
0.00412458	0.0110269	0.0191567	ENSG00000137075	3
0	0.0023569	0.00594036	ENSG00000137076	1
0.00904281	0.0159452	0.0243146	ENSG00000137077	4
0.00625301	0.0114478	0.0181818	ENSG00000137078	3
0.143122	0.161099	0.179197	ENSG00000137080	10
0.00577171	0.0126263	0.0208159	ENSG00000137090	3
0.00122655	0.00699856	0.0139971	ENSG00000137094	2
0.00769601	0.0146705	0.0231842	ENSG00000137098	4
0.00113035	0.00531506	0.0110871	ENSG00000137100	1
0.0023569	0.00776816	0.0138288	ENSG00000137101	2
0.00781626	0.0142617	0.0216931	ENSG00000137103	4
0	0.00342713	0.00710678	ENSG00000137106	1
0.185798	0.202513	0.219565	ENSG00000137124	10
0	0.00113035	0.00339105	ENSG00000137133	1
0.004329	0.00703463	0.0109187	ENSG00000137135	1
0.0927533	0.111546	0.130808	ENSG00000137142	9
0.00614388	0.0103054	0.0158493	ENSG00000137145	2
0.0149348	0.0230519	0.032119	ENSG00000137154	5
0.00229678	0.00707071	0.0133962	ENSG00000137161	2
0.0046176	0.0113997	0.0193122	ENSG00000137166	3
0.00833321	0.013961	0.0212243	ENSG00000137168	4
0	0.00260943	0.00654161	ENSG00000137171	1
0.0022607	0.00663781	0.0123978	ENSG00000137177	1
0.0764782	0.0914743	0.106831	ENSG00000137185	9
0.0152234	0.0245286	0.0348875	ENSG00000137193	6
0.00621693	0.012981	0.0209596	ENSG00000137198	3
0.00113035	0.00559163	0.0117725	ENSG00000137200	1
0.0233405	0.0335137	0.0447932	ENSG00000137203	7
0.01443	0.0232564	0.0331298	ENSG00000137204	6
0.00122655	0.00575998	0.0118927	ENSG00000137207	1
0.0570343	0.0656445	0.0753968	ENSG00000137210	8
0.00339105	0.00913901	0.0159211	ENSG00000137216	2
0.0215242	0.0324555	0.0443248	ENSG00000137218	6
0.0157047	0.0247956	0.0352697	ENSG00000137221	6
0.0329723	0.0409091	0.0489829	ENSG00000137225	7
0.00541126	0.0119529	0.0200457	ENSG00000137251	3
0.00541126	0.0118807	0.0199014	ENSG00000137252	3
0.113624	0.126236	0.139767	ENSG00000137261	9
0.00107023	0.00449735	0.00917508	ENSG00000137265	1
0.0191796	0.0292929	0.0399772	ENSG00000137266	6
0.213179	0.23585	0.258783	ENSG00000137267	10
0.00658971	0.0135402	0.022126	ENSG00000137269	4
0.0322147	0.0441558	0.0571432	ENSG00000137270	7
0.137818	0.157665	0.177814	ENSG00000137273	10
0.00937927	0.0176407	0.026912	ENSG00000137274	5
0.0118567	0.0197571	0.0289442	ENSG00000137275	5
0.220628	0.243505	0.266153	ENSG00000137285	10
0.00107023	0.00446128	0.00898268	ENSG00000137288	1
0.00113035	0.00494108	0.0101011	ENSG00000137309	1
0.00998076	0.0179052	0.0271765	ENSG00000137310	5
0.0045214	0.0102694	0.0170515	ENSG00000137312	3
0.0186141	0.0288721	0.0405853	ENSG00000137331	6
0.0329886	0.0452165	0.0585887	ENSG00000137337	7
0.122619	0.137807	0.153427	ENSG00000137338	10
0	0.00337903	0.00696248	ENSG00000137343	1
0.00770713	0.0158009	0.0252165	ENSG00000137364	4
0.0100048	0.0181578	0.0276455	ENSG00000137392	5
0.00878968	0.0151275	0.0228595	ENSG00000137393	4
0.0032708	0.00871813	0.0160173	ENSG00000137404	2
0.00554353	0.0123256	0.0204188	ENSG00000137409	3
0.00113035	0.00565176	0.0112193	ENSG00000137411	1
0.00854978	0.0156926	0.0242905	ENSG00000137413	4
0.0748437	0.0924964	0.111196	ENSG00000137414	9
0.0246994	0.0351732	0.0465611	ENSG00000137434	7
0.0490741	0.0568062	0.0657648	ENSG00000137440	8
0.449927	0.454329	0.45855	ENSG00000137441	10
0.163181	0.184888	0.206363	ENSG00000137449	10
0.0615437	0.0771765	0.0933986	ENSG00000137460	9
0.0866643	0.100177	0.114659	ENSG00000137462	9
0.0226792	0.0338684	0.0464406	ENSG00000137463	7
0.00220058	0.00675806	0.012506	ENSG00000137473	1
0.0101251	0.0186628	0.0287278	ENSG00000137474	5
0.00658971	0.0118807	0.0188194	ENSG00000137478	3
0.00625301	0.0115681	0.0185666	ENSG00000137486	3
0.00930736	0.0165464	0.0252044	ENSG00000137491	4
0.101214	0.119934	0.139027	ENSG00000137492	9
0.00767196	0.0157107	0.0251563	ENSG00000137494	4
0.00958393	0.0160654	0.0237614	ENSG00000137496	4
0.00545936	0.00964406	0.0157528	ENSG00000137497	2
0.00517076	0.0121729	0.0203583	ENSG00000137500	3
0.0023569	0.00697451	0.0128187	ENSG00000137501	2
0.00732323	0.0134319	0.0212241	ENSG00000137502	4
0.0607023	0.0758418	0.0922808	ENSG00000137504	9
0.0548822	0.0640452	0.0746522	ENSG00000137507	8
0.00644541	0.0132035	0.02167	ENSG00000137509	4
0.0105339	0.0179052	0.026768	ENSG00000137513	5
0.00174303	0.00607744	0.0118446	ENSG00000137522	1
0.00767196	0.0144901	0.0224387	ENSG00000137547	4
0.004329	0.00772006	0.0122415	ENSG00000137558	1
0.0130111	0.0213564	0.0310125	ENSG00000137561	5
0.00776786	0.0147667	0.0231363	ENSG00000137563	4
0.00885041	0.0152357	0.0228478	ENSG00000137571	4
0.0022607	0.00678211	0.0125427	ENSG00000137573	1
0.00701058	0.0146705	0.023918	ENSG00000137574	4
0.00107023	0.00449735	0.00923551	ENSG00000137575	1
0.0109187	0.019733	0.0299426	ENSG00000137601	5
0.0794252	0.0930952	0.106795	ENSG00000137628	9
0.138888	0.156409	0.173713	ENSG00000137634	10
0.00348725	0.00993266	0.0175565	ENSG00000137642	3
0.0162217	0.025463	0.0357023	ENSG00000137648	6
0.00339105	0.00904281	0.0157648	ENSG00000137656	2
0.00644541	0.0139009	0.0227994	ENSG00000137672	4
0.0177249	0.0281385	0.039298	ENSG00000137673	6
0.0235329	0.0330688	0.0437881	ENSG00000137674	6
0.010077	0.0167749	0.0238456	ENSG00000137675	4
0.0114956	0.0199134	0.0300388	ENSG00000137691	5
0.0023569	0.00713083	0.0133847	ENSG00000137692	2
0.00316258	0.00772006	0.0135642	ENSG00000137693	2
0.00909091	0.0172499	0.026924	ENSG00000137699	5
0	0.0041847	0.00949976	ENSG00000137700	1
0.00375661	0.00939153	0.0159812	ENSG00000137707	2
0.00647649	0.0130231	0.0210558	ENSG00000137709	4
0.00412458	0.0104101	0.0183983	ENSG00000137710	3
0.00363107	0.00889851	0.0146946	ENSG00000137713	2
0.0144661	0.0242605	0.035126	ENSG00000137714	6
0.0023569	0.00714286	0.0133718	ENSG00000137720	2
0.00654161	0.0141174	0.0230159	ENSG00000137726	4
0.0100529	0.0177008	0.0269366	ENSG00000137727	5
0.00846561	0.0162338	0.0255411	ENSG00000137731	4
0.00107023	0.00449735	0.00917508	ENSG00000137745	1
0.00453343	0.011532	0.0197691	ENSG00000137747	3
0.0930736	0.101647	0.111075	ENSG00000137752	9
0.0716089	0.0872415	0.10336	ENSG00000137757	9
0.0136845	0.0230038	0.0337783	ENSG00000137760	6
0.00113035	0.0046176	0.00933141	ENSG00000137764	1
0.0143939	0.0224988	0.0323118	ENSG00000137766	5
0.0156686	0.0248437	0.0350652	ENSG00000137767	6
0.00555556	0.00994468	0.0147547	ENSG00000137770	2
0.00536316	0.00870611	0.0134683	ENSG00000137776	2
0.00545936	0.00929533	0.0145503	ENSG00000137801	2
0.00113035	0.00574796	0.0113997	ENSG00000137802	1
0.00882636	0.0145743	0.0215127	ENSG00000137804	4
0.0239101	0.0343098	0.0461087	ENSG00000137806	7
0	0.00339105	0.00791246	ENSG00000137807	1
0.0032708	0.00810486	0.0139851	ENSG00000137809	2
0.0886481	0.10665	0.125027	ENSG00000137812	9
0.0141411	0.0223665	0.0321068	ENSG00000137814	5
0.00545936	0.0107744	0.0171717	ENSG00000137815	3
0.004329	0.00652958	0.00986051	ENSG00000137817	1
0.0163347	0.025469	0.035919	ENSG00000137818	6
0.00918651	0.0158345	0.0241108	ENSG00000137819	4
0.00539923	0.00888648	0.0134079	ENSG00000137821	2
0.0023569	0.00792448	0.0148996	ENSG00000137822	2
0.00658971	0.0107624	0.0162054	ENSG00000137824	2
0.0157047	0.0253006	0.0362073	ENSG00000137825	6
0.0192039	0.029341	0.0405604	ENSG00000137831	6
0.0641169	0.0798136	0.0969459	ENSG00000137834	9
0.000348725	0.00373978	0.00826118	ENSG00000137841	1
0.0109909	0.0179714	0.0265518	ENSG00000137842	5
0.00220058	0.00666186	0.0122535	ENSG00000137843	1
0.0127703	0.0210798	0.0304357	ENSG00000137845	5
0.0176645	0.0267328	0.036556	ENSG00000137857	6
0.0834174	0.0911785	0.0999519	ENSG00000137860	9
0.00113035	0.00610871	0.0126744	ENSG00000137868	2
0.022839	0.032684	0.0438241	ENSG00000137869	6
0.0130471	0.0202621	0.028656	ENSG00000137871	5
0.00535113	0.00874218	0.013444	ENSG00000137872	2
0.0990972	0.116487	0.134139	ENSG00000137875	9
0.00333093	0.00888648	0.0155483	ENSG00000137876	2
0.0814328	0.0945647	0.107793	ENSG00000137877	9
0.0403319	0.0531025	0.0669485	ENSG00000137878	8
0	0.0041847	0.00962001	ENSG00000137880	1
0.00113035	0.0047138	0.00952381	ENSG00000137936	1
0.00113035	0.00574796	0.0106542	ENSG00000137941	1
0	0.0023569	0.00594036	ENSG00000137942	1
0.0175803	0.0278139	0.038654	ENSG00000137944	6
0.00496633	0.0111712	0.0182422	ENSG00000137947	3
0.00907888	0.0180014	0.027862	ENSG00000137948	5
0.00348725	0.00971621	0.0171242	ENSG00000137955	3
0.160067	0.178941	0.19798	ENSG00000137959	10
0.0116402	0.0205267	0.0309169	ENSG00000137960	5
0.0020202	0.00687831	0.0135764	ENSG00000137962	2
0.146512	0.164396	0.182372	ENSG00000137965	10
0.00947571	0.0179654	0.0278746	ENSG00000137968	5
0.0201659	0.0306518	0.0423882	ENSG00000137975	6
0.00781626	0.01348	0.0201659	ENSG00000137976	3
0.00898268	0.0161255	0.0244475	ENSG00000137992	4
0.0023569	0.00702261	0.0130712	ENSG00000137996	2
0.00532708	0.0118567	0.0199014	ENSG00000138002	3
0.0047138	0.0116162	0.0198413	ENSG00000138018	3
0.00305435	0.00862193	0.0158375	ENSG00000138028	2
0.00113035	0.00562771	0.0111231	ENSG00000138029	1
0.00416065	0.0101972	0.0180742	ENSG00000138030	3
0.004329	0.00940356	0.0151756	ENSG00000138031	2
0.0110747	0.0190596	0.0282468	ENSG00000138032	5
0.00220058	0.00743146	0.0143699	ENSG00000138035	2
0.0023569	0.00791246	0.0138528	ENSG00000138036	2
0.00779221	0.0152838	0.0240861	ENSG00000138039	4
0.00904281	0.0149832	0.0220902	ENSG00000138050	4
0.0418228	0.0554113	0.0699859	ENSG00000138061	8
0.0582971	0.0714358	0.0851805	ENSG00000138068	9
0.00525493	0.0120851	0.0206352	ENSG00000138069	3
0.0023569	0.00776816	0.0145022	ENSG00000138071	2
0.00113035	0.0047138	0.00952381	ENSG00000138073	1
0.00215248	0.00664983	0.0122294	ENSG00000138074	1
0.0122893	0.0214382	0.0318783	ENSG00000138075	5
0.00113035	0.0046176	0.00933141	ENSG00000138078	1
0.00658971	0.0119048	0.018735	ENSG00000138079	3
0.0323949	0.0448653	0.0586465	ENSG00000138080	7
0	0.00337903	0.00705868	ENSG00000138081	1
0.0646585	0.0808261	0.0983045	ENSG00000138083	9
0	0.00113035	0.00339105	ENSG00000138085	1
0.0101539	0.0162458	0.0235209	ENSG00000138092	4
0	0.00337903	0.00696248	ENSG00000138095	1
0.0031746	0.00788841	0.013805	ENSG00000138100	2
0.0032708	0.00874218	0.0159812	ENSG00000138101	2
0.000348725	0.00366763	0.00814093	ENSG00000138107	1
0.128769	0.14228	0.155796	ENSG00000138109	10
0.0075876	0.0145142	0.0230788	ENSG00000138111	4
0.0535705	0.0654521	0.0775493	ENSG00000138115	8
0.00765993	0.0134079	0.0207555	ENSG00000138119	3
0.00107023	0.0045214	0.00921116	ENSG00000138131	1
0.019516	0.0290885	0.0386733	ENSG00000138134	6
0.046633	0.0534752	0.0615927	ENSG00000138135	8
0.0108947	0.0188672	0.0278863	ENSG00000138136	5
0.0101732	0.0189755	0.029173	ENSG00000138138	5
0.0171741	0.0251924	0.0345479	ENSG00000138152	6
0.00805574	0.0143699	0.0222463	ENSG00000138160	4
0.198858	0.210498	0.222222	ENSG00000138161	10
0.00348725	0.00923521	0.0159211	ENSG00000138162	2
0.00337903	0.00891053	0.0149474	ENSG00000138166	2
0.0048358	0.0113757	0.0195046	ENSG00000138172	3
0.00253728	0.00709476	0.0127345	ENSG00000138175	2
0.0133478	0.0219937	0.0313733	ENSG00000138180	5
0.00870551	0.0167039	0.0260708	ENSG00000138182	5
0.00943464	0.015404	0.0224393	ENSG00000138185	4
0.0025003	0.00800866	0.0151034	ENSG00000138190	2
0.00765993	0.0125265	0.0191201	ENSG00000138193	3
0.00539923	0.00885041	0.0136003	ENSG00000138207	2
0.0238934	0.0346741	0.0467292	ENSG00000138231	7
0.00757546	0.0152838	0.0243052	ENSG00000138246	4
0.012987	0.0219456	0.0321913	ENSG00000138271	5
0.00515873	0.0113997	0.0191327	ENSG00000138279	3
0.0041847	0.0104858	0.0184951	ENSG00000138286	3
0.00305435	0.00864598	0.0159211	ENSG00000138303	2
0.00652958	0.0111111	0.0168116	ENSG00000138308	2
0.00519481	0.0122896	0.02102	ENSG00000138311	4
0.00215248	0.00667388	0.0124218	ENSG00000138315	1
0.012013	0.020214	0.0293891	ENSG00000138316	5
0.0143579	0.0237374	0.0345969	ENSG00000138326	6
0.0207816	0.0308201	0.0420878	ENSG00000138336	6
0.0108466	0.0198653	0.0301347	ENSG00000138346	5
0.00541108	0.0121573	0.0205751	ENSG00000138347	3
0.0608947	0.0761568	0.092321	ENSG00000138356	9
0.00270563	0.00737614	0.0134199	ENSG00000138363	2
0.00791246	0.0142015	0.0217295	ENSG00000138375	4
0.0022607	0.00685426	0.0127585	ENSG00000138376	2
0.00885041	0.0152958	0.0231602	ENSG00000138378	4
0.00772006	0.0133718	0.0202261	ENSG00000138379	3
0.00347403	0.00947571	0.0168717	ENSG00000138380	2
0.0287035	0.040214	0.0529341	ENSG00000138381	7
0.00359049	0.00900673	0.0154765	ENSG00000138382	2
0.00749128	0.0151034	0.0242427	ENSG00000138385	4
0.0225827	0.0331289	0.0447694	ENSG00000138386	7
0.00568783	0.0121332	0.0198662	ENSG00000138395	3
0.00739478	0.0150072	0.0242908	ENSG00000138398	4
0.00917508	0.0164021	0.025	ENSG00000138399	4
0.00565176	0.0129028	0.0214406	ENSG00000138400	4
0.0187347	0.0280459	0.0387205	ENSG00000138411	6
0.0110269	0.0177249	0.0263471	ENSG00000138413	5
0.00348725	0.00971621	0.0172682	ENSG00000138430	3
0.0122655	0.0210558	0.0312774	ENSG00000138433	5
0.0023569	0.00791246	0.0137927	ENSG00000138434	2
0.00113035	0.00562771	0.0111598	ENSG00000138435	1
0.0185173	0.0281746	0.0389009	ENSG00000138439	6
0.00465368	0.0105099	0.0179536	ENSG00000138442	3
0	0.00339105	0.00792448	ENSG00000138443	1
0.0044252	0.0108706	0.0184464	ENSG00000138448	3
0.00894661	0.0149471	0.0223431	ENSG00000138449	4
0.00980038	0.0156085	0.0226551	ENSG00000138459	4
0.013925	0.0226154	0.0327682	ENSG00000138463	5
0.00678445	0.0142256	0.0232012	ENSG00000138468	4
0.208068	0.22408	0.240525	ENSG00000138472	10
0.0853412	0.0993987	0.113877	ENSG00000138483	9
0.0110029	0.01829	0.0273689	ENSG00000138495	5
0.0251129	0.0351972	0.0450944	ENSG00000138496	7
0.0107143	0.017328	0.0252171	ENSG00000138587	4
0.00678211	0.0121934	0.0180976	ENSG00000138592	3
0.00607263	0.0103656	0.0160293	ENSG00000138593	2
0.00994468	0.0164983	0.0245193	ENSG00000138594	4
0.0137446	0.0212169	0.0296827	ENSG00000138600	5
0.00414785	0.0101371	0.0175084	ENSG00000138604	3
0	0.00328283	0.00678211	ENSG00000138606	1
0.00410053	0.00963203	0.0162344	ENSG00000138613	2
0.00434103	0.0100709	0.0168711	ENSG00000138614	2
0.0266471	0.0376623	0.0499158	ENSG00000138615	7
0.00545936	0.00998076	0.0162112	ENSG00000138617	2
0.0022607	0.00785233	0.0135642	ENSG00000138621	2
0.0461757	0.0602213	0.0757456	ENSG00000138622	8
0.0148509	0.0238937	0.0339105	ENSG00000138623	6
0.0122772	0.0191919	0.0276097	ENSG00000138629	5
0.0159933	0.0262145	0.0376987	ENSG00000138639	6
0.00539923	0.00876623	0.0133838	ENSG00000138640	2
0.0197278	0.0294012	0.0396224	ENSG00000138641	6
0.0734607	0.0847884	0.0966693	ENSG00000138642	9
0.0826596	0.0953463	0.107781	ENSG00000138646	9
0.0508221	0.0655159	0.0813579	ENSG00000138650	8
0.017946	0.0278499	0.039262	ENSG00000138653	6
0.00685131	0.0131073	0.0204642	ENSG00000138658	3
0.00323443	0.00818903	0.0145263	ENSG00000138660	2
0.0194201	0.0289923	0.0395576	ENSG00000138663	6
0.0022607	0.00701058	0.0131794	ENSG00000138668	2
0.00787109	0.0132275	0.0198416	ENSG00000138669	3
0.00697451	0.0114598	0.0173521	ENSG00000138670	3
0.00339105	0.00880231	0.0161616	ENSG00000138674	2
0.0118807	0.0186628	0.0267581	ENSG00000138675	5
0.0159331	0.0248677	0.0352336	ENSG00000138678	6
0.00113035	0.00559163	0.0101732	ENSG00000138684	1
0.00898268	0.0170154	0.0259981	ENSG00000138685	5
0.00525493	0.012037	0.0205147	ENSG00000138686	3
0.00964406	0.0160895	0.02405	ENSG00000138688	4
0.00176768	0.00597643	0.011544	ENSG00000138696	1
0.00759981	0.012482	0.0191561	ENSG00000138698	3
0.0271762	0.0364598	0.0470539	ENSG00000138709	7
0.0580325	0.0680375	0.0790885	ENSG00000138722	8
0.00359518	0.00881433	0.0154404	ENSG00000138735	2
0.0111228	0.0200782	0.0300074	ENSG00000138738	5
0.00756343	0.0148148	0.0239298	ENSG00000138741	4
0.0151996	0.0251804	0.0363639	ENSG00000138744	6
0.00621663	0.0135041	0.0225231	ENSG00000138750	4
0.0181818	0.0280002	0.0389971	ENSG00000138755	6
0.0036556	0.00876022	0.0151756	ENSG00000138756	2
0.000451479	0.00372174	0.00844156	ENSG00000138757	1
0.00339105	0.00893458	0.0157167	ENSG00000138758	2
0.00741168	0.0121813	0.0183072	ENSG00000138759	3
0.017316	0.0270322	0.0373022	ENSG00000138760	6
0.00342713	0.00911496	0.0159572	ENSG00000138764	2
0.00775613	0.0140212	0.0212846	ENSG00000138767	4
0.00372685	0.00974026	0.0174483	ENSG00000138768	3
0.0206103	0.0298701	0.0400436	ENSG00000138769	6
0.0743816	0.0916426	0.109356	ENSG00000138771	9
0.0112742	0.0180447	0.0262867	ENSG00000138772	5
0.00735931	0.0148148	0.0236294	ENSG00000138777	4
0.0155123	0.0253487	0.0364358	ENSG00000138778	6
0.00541126	0.0122234	0.0207311	ENSG00000138780	3
0.0045214	0.0101732	0.0171477	ENSG00000138785	3
0.00376335	0.00937951	0.0162704	ENSG00000138792	2
0.0146341	0.0246152	0.0353659	ENSG00000138794	6
0.00220058	0.00664983	0.0122415	ENSG00000138795	1
0.00347523	0.00901275	0.0162581	ENSG00000138796	2
0.071152	0.0790645	0.0865801	ENSG00000138798	9
0.0048581	0.0112795	0.0190963	ENSG00000138801	3
0.00390813	0.00952381	0.0165828	ENSG00000138802	2
0.0357359	0.0467292	0.058153	ENSG00000138813	7
0.0023569	0.00791246	0.0136965	ENSG00000138814	2
0.00430495	0.00937951	0.0158129	ENSG00000138821	2
0.00270563	0.00721501	0.0127585	ENSG00000138823	2
0.0185786	0.0279822	0.0373018	ENSG00000138829	6
0.0045214	0.0102453	0.0172198	ENSG00000138834	3
0.0047138	0.0114959	0.0185666	ENSG00000138835	3
0.0461881	0.0529702	0.0609554	ENSG00000138867	8
0.0910942	0.10748	0.124098	ENSG00000138892	9
0.0136484	0.0223425	0.031939	ENSG00000138942	5
0.0498434	0.0645503	0.0801228	ENSG00000138944	8
0.0365669	0.0493386	0.0624829	ENSG00000138964	8
0.0195547	0.0287518	0.0390118	ENSG00000139044	6
0.00765993	0.0122775	0.0182179	ENSG00000139053	3
0.0340666	0.041366	0.0481722	ENSG00000139055	7
0.00449735	0.0108225	0.0183742	ENSG00000139083	3
0.0087132	0.015404	0.0237374	ENSG00000139112	4
0.0049062	0.0103175	0.0167629	ENSG00000139116	2
0.0425806	0.0493266	0.0571191	ENSG00000139117	7
0.0302184	0.0416546	0.0548269	ENSG00000139131	7
0.00440115	0.0113035	0.0195289	ENSG00000139132	3
0.0546056	0.0620491	0.0708274	ENSG00000139133	8
0.0470659	0.0541366	0.062374	ENSG00000139144	8
0.0054831	0.0131794	0.0220539	ENSG00000139146	4
0.00860991	0.01443	0.0220301	ENSG00000139151	4
0.0046176	0.0112434	0.018254	ENSG00000139154	3
0.00658971	0.0116402	0.0183742	ENSG00000139155	3
0.0438309	0.0519481	0.0606111	ENSG00000139160	8
0.000517076	0.00376383	0.00838173	ENSG00000139163	1
0.00412308	0.0105459	0.018627	ENSG00000139168	3
0.00856121	0.0167388	0.0260104	ENSG00000139173	5
0.0235329	0.0328884	0.041811	ENSG00000139174	6
0.0265506	0.0379305	0.0508544	ENSG00000139178	7
0.0122291	0.0200457	0.0294375	ENSG00000139180	5
0.00940356	0.0152958	0.0225592	ENSG00000139182	4
0.0850409	0.0969036	0.109549	ENSG00000139187	9
0.0023569	0.00722703	0.0134921	ENSG00000139190	2
0.0433742	0.0497475	0.0573713	ENSG00000139192	7
0.0111589	0.0184704	0.0270325	ENSG00000139193	5
0.096152	0.109452	0.122812	ENSG00000139194	9
0.00769601	0.0132516	0.0199254	ENSG00000139197	3
0.00638498	0.012494	0.0201178	ENSG00000139200	3
0.00113035	0.00554353	0.0104497	ENSG00000139209	1
0.0491462	0.0581289	0.0681337	ENSG00000139211	8
0.0192638	0.0299663	0.0417157	ENSG00000139218	6
0	0.0022607	0.00565176	ENSG00000139219	1
0.00113035	0.00574796	0.0113035	ENSG00000139220	1
0.325697	0.345269	0.364122	ENSG00000139223	10
0.010199	0.0167027	0.0250722	ENSG00000139233	4
0.00220058	0.00678211	0.0126022	ENSG00000139263	1
0	0.0044252	0.00885041	ENSG00000139266	1
0.0110871	0.0196489	0.0293293	ENSG00000139269	5
0.0106301	0.0194685	0.0299185	ENSG00000139278	5
0.00339105	0.00838143	0.0149832	ENSG00000139287	2
0.0571332	0.072577	0.089159	ENSG00000139289	9
0.00626503	0.0131433	0.0210922	ENSG00000139291	4
0.00786436	0.0155604	0.0249399	ENSG00000139292	4
0.0022607	0.00713083	0.013312	ENSG00000139304	2
0.00435305	0.00993266	0.0166429	ENSG00000139318	2
0.0024531	0.00800866	0.0140452	ENSG00000139323	2
0.00917508	0.0175445	0.0274291	ENSG00000139324	5
0.00525493	0.0122775	0.0208634	ENSG00000139329	3
0.00339105	0.00904281	0.0158009	ENSG00000139330	2
0.00220058	0.00675806	0.0125661	ENSG00000139343	1
0.0178451	0.0279942	0.0396946	ENSG00000139344	6
0.0023569	0.00699856	0.0127345	ENSG00000139350	2
0.00113035	0.0047138	0.00952381	ENSG00000139351	1
0.0488817	0.0635883	0.0791847	ENSG00000139352	8
0.0154401	0.0248076	0.0352213	ENSG00000139354	6
0.0625658	0.0776335	0.0937186	ENSG00000139364	9
0.0265272	0.0385582	0.0510588	ENSG00000139370	7
0.0022607	0.00755171	0.0140933	ENSG00000139372	2
0.0135278	0.0230399	0.0338505	ENSG00000139405	6
0.0159812	0.0260943	0.0372177	ENSG00000139410	6
0.00781626	0.0140813	0.0215368	ENSG00000139428	4
0.0173521	0.0261544	0.0357143	ENSG00000139433	6
0.0023569	0.00767196	0.014406	ENSG00000139436	2
0.0402594	0.0469937	0.0542088	ENSG00000139437	7
0.0691198	0.0856542	0.102778	ENSG00000139438	9
0.0118567	0.0210414	0.031746	ENSG00000139445	5
0.00575998	0.0130111	0.0219363	ENSG00000139496	4
0.00879028	0.0145142	0.0214526	ENSG00000139505	4
0.0272962	0.0385522	0.0510465	ENSG00000139508	7
0.00974026	0.0158971	0.0233526	ENSG00000139514	4
0.0281503	0.039899	0.0526338	ENSG00000139515	7
0.0130231	0.0222823	0.0325687	ENSG00000139517	5
0.0131023	0.0222823	0.0326723	ENSG00000139531	5
0.00305435	0.00852573	0.0155853	ENSG00000139537	2
0.00367965	0.00970418	0.0172321	ENSG00000139540	3
0.00339105	0.00971621	0.0171732	ENSG00000139546	3
0.0658413	0.0772379	0.0898268	ENSG00000139547	9
0.0206229	0.0314815	0.0436628	ENSG00000139549	6
0.00894661	0.0160895	0.0241222	ENSG00000139567	4
0.0287873	0.0404185	0.0528021	ENSG00000139572	7
0.00959596	0.0175084	0.0270443	ENSG00000139574	5
0.0032708	0.00859788	0.0152718	ENSG00000139579	2
0.00566378	0.0118446	0.0192761	ENSG00000139597	3
0.011681	0.0193122	0.0280667	ENSG00000139610	5
0.00367953	0.00950818	0.0170878	ENSG00000139613	3
0.0336866	0.0461039	0.0599327	ENSG00000139618	8
0.00781626	0.01348	0.0203343	ENSG00000139620	3
0.00658971	0.012001	0.0189033	ENSG00000139624	3
0.00888588	0.0172559	0.0269123	ENSG00000139625	5
0.001924	0.00632516	0.0125421	ENSG00000139626	1
0.0421834	0.0471621	0.0534636	ENSG00000139629	7
0.0021645	0.00747956	0.0142136	ENSG00000139631	2
0.00113035	0.0049062	0.0101855	ENSG00000139636	1
0.00619288	0.0131193	0.0214165	ENSG00000139637	4
0.00123828	0.00646946	0.0132997	ENSG00000139641	2
0.00539923	0.00885041	0.0135041	ENSG00000139644	2
0.000889851	0.00431698	0.00992094	ENSG00000139645	1
0.0482083	0.0592953	0.0707206	ENSG00000139648	8
0.00122655	0.00644541	0.0130832	ENSG00000139651	2
0.300383	0.319204	0.337734	ENSG00000139656	10
0.0024531	0.00810486	0.0140452	ENSG00000139668	2
0.485848	0.491926	0.496797	ENSG00000139675	10
0.0142088	0.0225277	0.0323837	ENSG00000139679	5
0.0044733	0.0106782	0.0182543	ENSG00000139684	3
0.00339105	0.00903078	0.0163303	ENSG00000139687	2
0.00826587	0.0161376	0.025652	ENSG00000139697	4
0.0138167	0.0227513	0.0318669	ENSG00000139714	5
0.0345112	0.0473425	0.0612317	ENSG00000139718	8
0.00880231	0.0166186	0.0257095	ENSG00000139719	4
0.0471982	0.061152	0.0764806	ENSG00000139722	8
0.00358105	0.00972823	0.0169556	ENSG00000139725	3
0.00122655	0.00561568	0.0104738	ENSG00000139726	1
0.0045214	0.0102694	0.0171477	ENSG00000139734	3
0.00113035	0.00559163	0.0111231	ENSG00000139737	1
0.00553151	0.0115681	0.0191318	ENSG00000139746	3
0.00568783	0.0128307	0.0212121	ENSG00000139767	4
0.0131674	0.0208634	0.0299666	ENSG00000139780	5
0.0022607	0.00757576	0.014406	ENSG00000139793	2
0.474343	0.478372	0.482773	ENSG00000139797	10
0.15024	0.170742	0.191738	ENSG00000139800	10
0.00791246	0.0154161	0.0242554	ENSG00000139826	4
0.0620488	0.0750962	0.0887566	ENSG00000139832	9
0.0256373	0.0368013	0.0488456	ENSG00000139835	7
0.0186869	0.0270563	0.0369529	ENSG00000139842	6
0.010654	0.0201659	0.0304113	ENSG00000139865	5
0.0564214	0.0670154	0.0785236	ENSG00000139874	8
0.0023569	0.00722703	0.0132275	ENSG00000139880	2
0.00113035	0.00565176	0.0113035	ENSG00000139890	1
0.00543531	0.0112314	0.01829	ENSG00000139899	3
0.00342713	0.00905483	0.0158129	ENSG00000139908	2
0.00472084	0.011075	0.0187353	ENSG00000139910	3
0.00821278	0.0154281	0.0236896	ENSG00000139914	4
0.00678211	0.0143458	0.0234972	ENSG00000139915	4
0.0346555	0.0417027	0.0491342	ENSG00000139921	7
0.00723906	0.0152718	0.0244348	ENSG00000139926	4
0.011063	0.0204666	0.0310973	ENSG00000139946	5
0.00122655	0.00644541	0.0128908	ENSG00000139970	2
0.0286316	0.039436	0.0511785	ENSG00000139971	7
0.0122174	0.0178451	0.024507	ENSG00000139973	4
0	0.0045214	0.00904281	ENSG00000139974	1
0.0465485	0.0609235	0.0762873	ENSG00000139977	8
0.116919	0.13278	0.148757	ENSG00000139985	9
0.00732323	0.0134319	0.0211279	ENSG00000139988	4
0.0104377	0.018266	0.0275379	ENSG00000139990	5
0.00122655	0.00584416	0.010558	ENSG00000139998	1
0.0625661	0.0731361	0.0844156	ENSG00000140006	8
0.00663781	0.0135979	0.0223187	ENSG00000140009	4
0.00339105	0.00971621	0.0172562	ENSG00000140015	3
0.00852573	0.0162217	0.0252529	ENSG00000140022	4
0.00220058	0.00678211	0.0125661	ENSG00000140025	1
0.0176163	0.026936	0.0372083	ENSG00000140030	6
0.0185954	0.027696	0.0381314	ENSG00000140043	6
0.00113035	0.00638528	0.0127225	ENSG00000140044	2
0.0100289	0.0188552	0.0286442	ENSG00000140057	5
0.0190186	0.0286484	0.0393966	ENSG00000140067	6
0.00643338	0.0132035	0.0214286	ENSG00000140090	4
0.00122655	0.00642136	0.0129389	ENSG00000140092	2
0.12392	0.137385	0.151697	ENSG00000140093	9
0.077537	0.0913901	0.104894	ENSG00000140104	9
0.00376365	0.00970418	0.0171236	ENSG00000140105	3
0.0426882	0.0517196	0.0617484	ENSG00000140107	8
0.0168711	0.0261304	0.0369889	ENSG00000140153	6
0.0246272	0.0351972	0.0468735	ENSG00000140157	7
0.004329	0.00761183	0.0110029	ENSG00000140199	1
0.00333093	0.00882636	0.0154293	ENSG00000140254	2
0.00367965	0.00925445	0.0159452	ENSG00000140259	2
0.00765993	0.0125301	0.0191685	ENSG00000140262	3
0.0137927	0.0224507	0.0319076	ENSG00000140263	5
0	0.00315055	0.00822511	ENSG00000140264	1
0.0232684	0.0329245	0.0431824	ENSG00000140265	6
0.0046176	0.0113035	0.018254	ENSG00000140274	3
0.00503848	0.0110029	0.0181579	ENSG00000140279	3
0.0145863	0.0233045	0.0330087	ENSG00000140280	5
0.00898268	0.0156445	0.0227152	ENSG00000140284	4
0.00658971	0.0122174	0.0181821	ENSG00000140285	3
0.0101732	0.0170515	0.0248677	ENSG00000140287	4
0.0358225	0.0460438	0.0563014	ENSG00000140297	7
0.00113035	0.00574796	0.0113997	ENSG00000140299	1
0.00107023	0.00449735	0.00924723	ENSG00000140307	1
0.00986051	0.0170394	0.0256259	ENSG00000140319	4
0.0113513	0.0193482	0.0287399	ENSG00000140320	5
0.058646	0.0739418	0.0904048	ENSG00000140323	9
0.00573533	0.00974026	0.0150192	ENSG00000140326	2
0.00122655	0.00574796	0.0113997	ENSG00000140332	1
0.00113035	0.00487013	0.00993266	ENSG00000140350	1
0.00525493	0.0119288	0.0199498	ENSG00000140365	3
0.00333093	0.00829726	0.0148751	ENSG00000140367	2
0.00220058	0.00642136	0.0120611	ENSG00000140368	1
0.00287398	0.00765993	0.0137326	ENSG00000140374	2
0.0278974	0.0383838	0.0502646	ENSG00000140379	7
0.00113035	0.00584416	0.0113997	ENSG00000140382	1
0.00941528	0.0174363	0.0269724	ENSG00000140386	5
0.000889851	0.00435666	0.00905483	ENSG00000140391	1
0.0424844	0.0501563	0.0579966	ENSG00000140395	7
0.00668591	0.0113757	0.0173521	ENSG00000140396	3
0.00771976	0.0149531	0.023557	ENSG00000140398	4
0.0147908	0.0240981	0.0348966	ENSG00000140400	6
0.00745551	0.014911	0.0237975	ENSG00000140403	4
0.0680011	0.0840981	0.101576	ENSG00000140406	9
0	0.00220058	0.00553151	ENSG00000140416	1
0.0141775	0.0229076	0.0329128	ENSG00000140443	5
0.0032708	0.00811688	0.0147306	ENSG00000140450	2
0.00637326	0.011051	0.0174606	ENSG00000140451	3
0.00113035	0.00541126	0.01152	ENSG00000140455	1
0.015858	0.0249038	0.0343558	ENSG00000140459	6
0.00620491	0.0136243	0.0227516	ENSG00000140463	4
0.0175565	0.0267797	0.0372896	ENSG00000140464	6
0.0194685	0.0295334	0.0407416	ENSG00000140465	6
0.00670996	0.0140212	0.0225231	ENSG00000140470	4
0.00677008	0.0135281	0.0215007	ENSG00000140471	4
0.00113035	0.00496633	0.0101371	ENSG00000140474	1
0	0.00321068	0.00749158	ENSG00000140478	1
0.00995671	0.0176407	0.0266715	ENSG00000140479	5
0.0680495	0.0790885	0.0902791	ENSG00000140481	9
0.00697451	0.0145503	0.023281	ENSG00000140488	4
0.000348725	0.00392015	0.00927128	ENSG00000140497	1
0.110416	0.127608	0.145323	ENSG00000140505	9
0.0534632	0.0661207	0.0793654	ENSG00000140506	8
0.0244228	0.0333814	0.0431026	ENSG00000140511	6
0.00541126	0.012001	0.0198653	ENSG00000140519	3
0.0041847	0.0104858	0.0186646	ENSG00000140521	3
0.0022607	0.00687831	0.0126263	ENSG00000140522	1
0.00342713	0.00990861	0.0177609	ENSG00000140525	3
0.00574796	0.0124699	0.0204789	ENSG00000140526	3
0	0.00348725	0.00716691	ENSG00000140527	1
0.00339105	0.00826118	0.0147908	ENSG00000140534	2
0.0124098	0.0210558	0.0310735	ENSG00000140538	5
0.0274291	0.0390152	0.0519481	ENSG00000140543	7
0.00453163	0.0116162	0.0199064	ENSG00000140545	3
0.0370608	0.0500541	0.0640575	ENSG00000140548	8
0.00992063	0.0160053	0.0235092	ENSG00000140553	4
0.00175565	0.00600048	0.0115801	ENSG00000140557	1
0.00818783	0.015885	0.0241101	ENSG00000140563	4
0.00663751	0.0126275	0.0199017	ENSG00000140564	3
0.0423521	0.0473184	0.0537765	ENSG00000140575	7
0.0404401	0.0444685	0.0497475	ENSG00000140577	7
0.0158129	0.023284	0.031953	ENSG00000140598	5
0.0199856	0.029305	0.0397005	ENSG00000140600	6
0.0321308	0.0401996	0.0477279	ENSG00000140612	7
0.00909091	0.0172198	0.0265753	ENSG00000140623	5
0.00306872	0.00784031	0.0140212	ENSG00000140632	2
0.0022607	0.00707071	0.0132398	ENSG00000140650	2
0.00289803	0.00776816	0.0139009	ENSG00000140675	2
0.0566786	0.0668891	0.0780376	ENSG00000140678	8
0.00333093	0.00885041	0.0153078	ENSG00000140682	2
0	0.00157528	0.0045695	ENSG00000140688	1
0.0102092	0.018765	0.0283069	ENSG00000140691	5
0.00113035	0.00562771	0.0112193	ENSG00000140694	1
0.00830928	0.0156025	0.0240742	ENSG00000140718	4
0.00670996	0.0143819	0.0232089	ENSG00000140740	4
0.0304712	0.0430616	0.0569508	ENSG00000140743	7
0.001924	0.00711881	0.0141901	ENSG00000140749	2
0.0445286	0.0503006	0.0573112	ENSG00000140750	7
0.00775613	0.0154281	0.0242313	ENSG00000140795	4
0.0702501	0.0820875	0.094993	ENSG00000140798	9
0.0181217	0.0282107	0.0394189	ENSG00000140807	6
0	0.00113035	0.00339105	ENSG00000140829	1
0.0023569	0.00714286	0.0132517	ENSG00000140830	2
0	0.00122655	0.00367965	ENSG00000140832	1
0.0459355	0.0529461	0.0611715	ENSG00000140835	8
0.0565652	0.0723304	0.0889974	ENSG00000140836	9
0.0212241	0.0311087	0.0410056	ENSG00000140839	6
0.0039439	0.00949976	0.0167148	ENSG00000140848	2
0.0022607	0.00687831	0.0127225	ENSG00000140853	2
0.00610871	0.0132876	0.02197	ENSG00000140854	4
0.00348725	0.00977633	0.0172078	ENSG00000140859	3
0.00753968	0.0124339	0.0189153	ENSG00000140873	3
0.0219694	0.031722	0.0419793	ENSG00000140876	6
0.018398	0.0280664	0.038312	ENSG00000140905	6
0.00454485	0.0110991	0.0179533	ENSG00000140931	3
0.0530538	0.0616041	0.0715007	ENSG00000140932	8
0.00348725	0.00981241	0.0173885	ENSG00000140937	3
0.00723906	0.0153078	0.0240744	ENSG00000140939	4
0.0100289	0.0178812	0.0269	ENSG00000140941	5
0.00668591	0.0120972	0.0188312	ENSG00000140943	3
0.010702	0.0186388	0.0276464	ENSG00000140945	5
0.0271525	0.0389971	0.0519484	ENSG00000140948	7
0.0468494	0.0539562	0.0622054	ENSG00000140950	8
0.0169553	0.0258658	0.0362076	ENSG00000140955	6
0.0453343	0.059246	0.0745432	ENSG00000140961	8
0.0100767	0.0184704	0.0280544	ENSG00000140968	5
0.00731121	0.0142496	0.0229197	ENSG00000140983	4
0.0121934	0.0212722	0.0316258	ENSG00000140986	5
0.367632	0.382059	0.396285	ENSG00000140987	10
0.0113273	0.0194084	0.028824	ENSG00000140988	5
0.00658971	0.0118446	0.0185786	ENSG00000140990	3
0.00738336	0.0142857	0.0223184	ENSG00000140992	4
0.154473	0.171681	0.188769	ENSG00000140993	10
0.00520683	0.0111953	0.0188913	ENSG00000140995	3
0.00704666	0.0141775	0.0229318	ENSG00000141002	4
0.0107383	0.0183995	0.0273163	ENSG00000141012	5
0.00880231	0.016354	0.0257101	ENSG00000141013	4
0.0354134	0.0491402	0.0640696	ENSG00000141026	8
0.00660173	0.0126623	0.0205026	ENSG00000141027	3
0.0255889	0.0347884	0.0439758	ENSG00000141030	6
0.0175325	0.0280183	0.0393218	ENSG00000141034	6
0.0580444	0.0673882	0.0780423	ENSG00000141040	8
0.0106301	0.0176647	0.0265152	ENSG00000141052	5
0.00107023	0.00446128	0.00898268	ENSG00000141068	1
0	0.00157528	0.00472583	ENSG00000141076	1
0.0041847	0.0110991	0.0192289	ENSG00000141084	3
0.13462	0.150649	0.166438	ENSG00000141086	10
0.0407164	0.0515705	0.0626025	ENSG00000141096	8
0.0110627	0.0200577	0.0300505	ENSG00000141098	5
0.0137807	0.0222463	0.0323594	ENSG00000141101	5
0.0397427	0.0464887	0.0534993	ENSG00000141127	7
0.0131554	0.020683	0.0298631	ENSG00000141161	5
0.00521886	0.0119144	0.0201659	ENSG00000141179	3
0.138533	0.155837	0.174019	ENSG00000141194	10
0.00113035	0.00541126	0.0113757	ENSG00000141198	1
0.0700815	0.0849976	0.101287	ENSG00000141200	9
0.0167262	0.0261905	0.036977	ENSG00000141219	6
0.0109545	0.0191077	0.0284876	ENSG00000141232	5
0.000517076	0.00360871	0.00812891	ENSG00000141252	1
0.0426407	0.0479894	0.0547091	ENSG00000141255	7
0.00107023	0.0045214	0.00917508	ENSG00000141258	1
0.00545936	0.00919913	0.0144183	ENSG00000141279	2
0.00446128	0.0103175	0.0173882	ENSG00000141293	3
0.00239238	0.00672198	0.0120851	ENSG00000141294	1
0.00348725	0.00846801	0.0149832	ENSG00000141295	2
0.00628848	0.0126623	0.0204906	ENSG00000141298	3
0.0023569	0.00791246	0.0139601	ENSG00000141314	2
0.0255892	0.0359187	0.0468975	ENSG00000141316	7
0.00904281	0.0167148	0.0259506	ENSG00000141337	5
0.173941	0.185847	0.198293	ENSG00000141338	10
0.00113035	0.0046176	0.00923521	ENSG00000141349	1
0.00271765	0.00770803	0.0138769	ENSG00000141367	2
0.0250241	0.035594	0.0465248	ENSG00000141371	7
0.00794853	0.0155604	0.0245791	ENSG00000141376	4
0.00571158	0.0121573	0.0199856	ENSG00000141378	3
0.00113035	0.00562771	0.0113396	ENSG00000141380	1
0.00367965	0.00942761	0.0163059	ENSG00000141384	2
0.00453343	0.0107383	0.0184827	ENSG00000141385	3
0.00848966	0.0158045	0.0241873	ENSG00000141391	4
0.0114598	0.0184524	0.0271406	ENSG00000141401	5
0.00339105	0.00835738	0.0149351	ENSG00000141404	2
0.0154759	0.0247835	0.0350649	ENSG00000141424	6
0.00851371	0.0146224	0.0227035	ENSG00000141425	4
0.0163778	0.0256253	0.0356184	ENSG00000141428	6
0.00851371	0.0148148	0.0231241	ENSG00000141429	4
0.101676	0.120458	0.139671	ENSG00000141431	9
0.00316258	0.00772006	0.0135044	ENSG00000141433	2
0.00440115	0.0108225	0.0186267	ENSG00000141434	3
0.0364358	0.0489442	0.0630471	ENSG00000141437	8
0.0122774	0.0209476	0.030748	ENSG00000141441	5
0.0194676	0.0300746	0.0421477	ENSG00000141446	6
0.0219817	0.0289803	0.0374726	ENSG00000141447	6
0.0944996	0.112368	0.131326	ENSG00000141448	9
0.0022607	0.00687831	0.0127585	ENSG00000141449	2
0	0.0041847	0.00949976	ENSG00000141452	1
0.0171831	0.0260161	0.0365586	ENSG00000141456	6
0.00556758	0.0118326	0.0195767	ENSG00000141458	3
0.00333093	0.00969216	0.0173401	ENSG00000141469	3
0	0.0045214	0.00904281	ENSG00000141480	1
0.0413179	0.0469697	0.0536556	ENSG00000141485	7
0.00505032	0.0116895	0.0199257	ENSG00000141497	3
0.00390813	0.00955988	0.0162097	ENSG00000141499	2
0.00687831	0.0137566	0.0218615	ENSG00000141503	4
0.0038477	0.00942881	0.0164672	ENSG00000141504	2
0.0218615	0.0321789	0.0441561	ENSG00000141505	6
0.0414018	0.0518398	0.0623427	ENSG00000141506	8
0.0071657	0.0148629	0.024026	ENSG00000141510	4
0.0187831	0.0292689	0.0405973	ENSG00000141519	6
0.00927128	0.016823	0.0256854	ENSG00000141522	4
0.0299169	0.0427609	0.0565897	ENSG00000141524	7
0.0245671	0.0361316	0.0486532	ENSG00000141526	7
0.0338618	0.045944	0.0589232	ENSG00000141527	8
0.00773208	0.0151756	0.0240025	ENSG00000141540	4
0.0621807	0.0739779	0.0860152	ENSG00000141542	9
0.0182897	0.0276335	0.0381794	ENSG00000141543	6
0.00790043	0.01538	0.0241943	ENSG00000141551	4
0.0199853	0.0308442	0.0430976	ENSG00000141552	6
0.0107143	0.0197811	0.0298223	ENSG00000141556	5
0.0502405	0.0575517	0.0662341	ENSG00000141560	8
0.0469697	0.0537398	0.0607263	ENSG00000141562	8
0.019853	0.0303151	0.0419435	ENSG00000141564	6
0.055784	0.0648509	0.0749278	ENSG00000141568	8
0.0215127	0.0319625	0.0431217	ENSG00000141569	6
0.0191312	0.0292448	0.0409334	ENSG00000141570	6
0.104113	0.118004	0.132487	ENSG00000141574	9
0.00766432	0.0146224	0.0228597	ENSG00000141576	4
0.0207906	0.0313131	0.0430622	ENSG00000141577	6
0.0471017	0.0563071	0.0662578	ENSG00000141579	8
0.0433742	0.0483538	0.0544252	ENSG00000141580	7
0.0603776	0.0761809	0.0924005	ENSG00000141582	9
0.00828463	0.0160774	0.0252408	ENSG00000141622	4
0.0101852	0.0189995	0.0292569	ENSG00000141627	5
0.00739538	0.0146585	0.0231962	ENSG00000141639	4
0.010077	0.0171717	0.0257816	ENSG00000141642	4
0.0226671	0.0317941	0.0405243	ENSG00000141644	6
0	0.00348725	0.00800866	ENSG00000141646	1
0.004329	0.00693843	0.0108706	ENSG00000141655	1
0.0514547	0.064406	0.0783072	ENSG00000141664	8
0.0131073	0.0211039	0.0306158	ENSG00000141665	5
0.0773689	0.0944613	0.112951	ENSG00000141668	9
0.0417986	0.0465488	0.0524411	ENSG00000141682	7
0.0115921	0.0202621	0.0300388	ENSG00000141696	5
0.0143577	0.0199254	0.0266598	ENSG00000141698	5
0	0.00333093	0.00773208	ENSG00000141699	1
0.00113035	0.00487013	0.0101732	ENSG00000141736	1
0.00113035	0.00574796	0.0113997	ENSG00000141738	1
0.00446128	0.010113	0.0170034	ENSG00000141741	3
0.00487013	0.0108466	0.0180017	ENSG00000141744	3
0.132371	0.146513	0.161662	ENSG00000141748	10
0.0023569	0.00782828	0.0136965	ENSG00000141750	2
0.0133478	0.0212362	0.0300024	ENSG00000141753	5
0.00681818	0.0142977	0.0228	ENSG00000141756	4
0.0220539	0.0315308	0.0421236	ENSG00000141759	6
0.00814093	0.0153367	0.0233479	ENSG00000141837	4
0.0619117	0.0781145	0.0956071	ENSG00000141854	9
0.0192881	0.0288841	0.0397068	ENSG00000141858	6
0.00333093	0.00880231	0.0156325	ENSG00000141867	2
0.060738	0.070659	0.0814287	ENSG00000141873	8
0.0188672	0.0288444	0.0403133	ENSG00000141905	6
0.0801945	0.0937638	0.108166	ENSG00000141933	9
0.0556157	0.0647667	0.0753971	ENSG00000141934	8
0.332262	0.346453	0.360835	ENSG00000141946	10
0.012602	0.0212362	0.0310609	ENSG00000141956	5
0.0217292	0.0321068	0.0427733	ENSG00000141959	6
0.13981	0.157296	0.175171	ENSG00000141965	10
0.0423521	0.0473064	0.053824	ENSG00000141968	7
0.0491457	0.0561809	0.0640819	ENSG00000141971	8
0.0417388	0.0466691	0.0524531	ENSG00000141977	7
0.0108947	0.0196368	0.0295818	ENSG00000141985	5
0.0122535	0.0195647	0.0282661	ENSG00000141994	5
0.00871813	0.0149832	0.0224149	ENSG00000142002	4
0.0174357	0.0267917	0.0368206	ENSG00000142025	6
0.00305435	0.00868206	0.0156572	ENSG00000142039	2
0.0345719	0.0462843	0.0584295	ENSG00000142046	7
0.0726431	0.0849687	0.0978478	ENSG00000142065	9
0.0308439	0.0414863	0.051973	ENSG00000142082	7
0.0681575	0.0796056	0.0920284	ENSG00000142089	9
0.0287996	0.0412217	0.0545458	ENSG00000142102	7
0.0175565	0.0266715	0.0368089	ENSG00000142149	6
0.0493146	0.0569144	0.0656929	ENSG00000142156	8
0.0181457	0.0279281	0.038493	ENSG00000142166	6
0.00113035	0.0046176	0.00923521	ENSG00000142168	1
0.0364117	0.0455868	0.0549663	ENSG00000142173	7
0.0473184	0.0567917	0.0664743	ENSG00000142178	8
0.0541002	0.0624699	0.0720542	ENSG00000142182	8
0.0491342	0.0563179	0.0646104	ENSG00000142185	8
0.00309043	0.00834536	0.0151756	ENSG00000142186	2
0.0135159	0.0213805	0.0307603	ENSG00000142188	5
0.00930736	0.0162698	0.0247715	ENSG00000142192	4
0.050161	0.0599567	0.0704912	ENSG00000142197	8
0.015392	0.0240019	0.0342959	ENSG00000142207	6
0.0255772	0.036449	0.0485089	ENSG00000142208	7
0.00785233	0.0150313	0.0234969	ENSG00000142224	4
0.0311436	0.0419312	0.0528142	ENSG00000142227	7
0.0414141	0.0463324	0.0525253	ENSG00000142230	7
0.0557116	0.0687807	0.0827086	ENSG00000142233	8
0.122438	0.142804	0.163925	ENSG00000142235	10
0.0202378	0.0308562	0.0432496	ENSG00000142252	6
0.0344517	0.0464081	0.0588267	ENSG00000142273	7
0.141253	0.161818	0.183586	ENSG00000142279	10
0.0470563	0.0540645	0.0623498	ENSG00000142303	8
0.0361352	0.0487554	0.0616522	ENSG00000142319	8
0.0356012	0.0484007	0.0615804	ENSG00000142327	8
0.0420996	0.0537398	0.0659331	ENSG00000142330	8
0.00554353	0.0116041	0.0188318	ENSG00000142347	3
0.480334	0.484738	0.489089	ENSG00000142396	10
0.156486	0.174062	0.191828	ENSG00000142405	10
0.169287	0.191383	0.213059	ENSG00000142408	10
0.154124	0.172583	0.191652	ENSG00000142409	10
0.0489896	0.0635847	0.0792088	ENSG00000142444	8
0.112927	0.128687	0.145375	ENSG00000142449	9
0.00224868	0.00656566	0.0120781	ENSG00000142453	1
0.0123497	0.0204185	0.0295094	ENSG00000142459	5
0.0301945	0.0431457	0.0565539	ENSG00000142484	7
0.0709115	0.0800505	0.0890693	ENSG00000142494	9
0.00107023	0.00541126	0.0118086	ENSG00000142507	1
0.455796	0.464495	0.472143	ENSG00000142511	10
0.0266955	0.0369288	0.0479557	ENSG00000142512	7
0.0554113	0.0661376	0.0769841	ENSG00000142513	8
0.0485083	0.0586941	0.0695292	ENSG00000142515	8
0.112013	0.128054	0.144193	ENSG00000142528	9
0.0163654	0.0266739	0.0382759	ENSG00000142530	6
0.0165942	0.0266595	0.0378908	ENSG00000142534	6
0.0423518	0.0566655	0.0718257	ENSG00000142538	8
0.00844126	0.0156926	0.0247839	ENSG00000142541	4
0.195369	0.214841	0.234635	ENSG00000142544	10
0.0579245	0.0681097	0.0790891	ENSG00000142546	8
0.0194925	0.0297258	0.0411382	ENSG00000142549	6
0.0517339	0.0602597	0.0698654	ENSG00000142552	8
0.0804714	0.0954666	0.110739	ENSG00000142556	9
0.0223665	0.0338648	0.0464045	ENSG00000142583	7
0.014911	0.0242965	0.0348365	ENSG00000142599	6
0.023076	0.0344517	0.0463834	ENSG00000142606	7
0.0167749	0.0266859	0.0381193	ENSG00000142609	6
0.0252639	0.0363757	0.0486051	ENSG00000142611	7
0.112806	0.128439	0.14382	ENSG00000142615	9
0.017412	0.027381	0.0382637	ENSG00000142619	6
0.00969216	0.018759	0.0286682	ENSG00000142621	5
0.0138889	0.0233285	0.0340675	ENSG00000142623	6
0.00830201	0.0159211	0.0252361	ENSG00000142627	4
0.00465368	0.0104738	0.0176046	ENSG00000142632	3
0.0151275	0.0247354	0.0359671	ENSG00000142634	6
0.00687831	0.0143579	0.023257	ENSG00000142655	4
0.00651756	0.0139129	0.0227997	ENSG00000142657	4
0.00677008	0.0126142	0.0200577	ENSG00000142661	3
0.00541126	0.0118567	0.0195286	ENSG00000142669	3
0.00113035	0.00610871	0.0126744	ENSG00000142675	2
0.0108105	0.0179293	0.0262747	ENSG00000142676	5
0.0218368	0.0324675	0.0442283	ENSG00000142677	6
0.00425685	0.0100289	0.0173521	ENSG00000142684	3
0.04424	0.0500481	0.0570226	ENSG00000142686	7
0.00220058	0.00675806	0.0125661	ENSG00000142687	1
0.0287515	0.0399002	0.0527901	ENSG00000142694	7
0.00113035	0.00574796	0.0113997	ENSG00000142698	1
0.0735807	0.0911616	0.110258	ENSG00000142700	9
0.00980038	0.0156686	0.0227158	ENSG00000142731	4
0.00348725	0.00983646	0.0174122	ENSG00000142733	3
0.327645	0.345076	0.362651	ENSG00000142748	10
0.00519481	0.0123377	0.0207197	ENSG00000142751	3
0.00122655	0.00644541	0.0130129	ENSG00000142765	2
0.00648148	0.0117845	0.0182299	ENSG00000142784	3
0.108393	0.124218	0.140224	ENSG00000142789	9
0.155063	0.171056	0.187458	ENSG00000142794	10
0.00257335	0.00726912	0.0133838	ENSG00000142798	2
0.010089	0.0177489	0.0266715	ENSG00000142856	5
0.004473	0.0114959	0.0198292	ENSG00000142864	3
0.00565176	0.0133778	0.0226314	ENSG00000142867	4
0.0045214	0.0102694	0.0171477	ENSG00000142871	3
0.00113035	0.00562771	0.0112434	ENSG00000142875	1
0.0127946	0.0226611	0.0333457	ENSG00000142892	6
0.00759981	0.0128908	0.0200096	ENSG00000142910	3
0.0168588	0.0263709	0.0366522	ENSG00000142920	6
0.00687831	0.0143579	0.0232564	ENSG00000142937	4
0.00553632	0.010089	0.0162698	ENSG00000142945	2
0.00892256	0.0173882	0.0269009	ENSG00000142949	5
0.0332612	0.0446489	0.057083	ENSG00000142959	7
0.00924723	0.016366	0.0246152	ENSG00000142961	4
0.0545331	0.0681145	0.0821148	ENSG00000142973	8
0.0522246	0.0657648	0.0798222	ENSG00000143001	8
0.0715897	0.0856518	0.100373	ENSG00000143006	9
0.0022607	0.00687831	0.0126263	ENSG00000143013	2
0.00333093	0.00892256	0.0155243	ENSG00000143028	2
0.017953	0.0282347	0.0398389	ENSG00000143032	6
0.00553151	0.012013	0.0199738	ENSG00000143033	3
0.0144535	0.0208634	0.028355	ENSG00000143036	5
0.0156683	0.0238696	0.0330928	ENSG00000143061	6
0.102024	0.119971	0.13798	ENSG00000143067	9
0.0131985	0.0222595	0.0324074	ENSG00000143079	5
0	0	0	ENSG00000143093	1
0.0263829	0.0384079	0.0511788	ENSG00000143105	7
0.00327068	0.00803271	0.0141775	ENSG00000143106	2
0.0107333	0.0173761	0.0254093	ENSG00000143107	4
0.0228065	0.0333333	0.0441201	ENSG00000143110	6
0.00930736	0.0164863	0.0250481	ENSG00000143119	4
0.00819865	0.0160173	0.0241222	ENSG00000143125	4
0.00800866	0.0156686	0.0245601	ENSG00000143126	4
0.00926371	0.0151154	0.0220066	ENSG00000143127	4
0.00791246	0.0154882	0.0243867	ENSG00000143147	4
0.0139969	0.021734	0.0308923	ENSG00000143149	5
0.00215248	0.00667388	0.0122174	ENSG00000143153	1
0.00959596	0.0160414	0.0238817	ENSG00000143155	4
0.00785233	0.0153439	0.0243266	ENSG00000143156	4
0.0238573	0.0351852	0.0477633	ENSG00000143157	7
0.00541126	0.0119168	0.0199979	ENSG00000143158	3
0.017773	0.0272126	0.0379028	ENSG00000143162	6
0.00361219	0.00888648	0.0156926	ENSG00000143164	2
0.0143096	0.0240741	0.035113	ENSG00000143167	6
0.0182777	0.0269962	0.0367487	ENSG00000143171	6
0.00860961	0.0167124	0.0258658	ENSG00000143178	5
0.0109475	0.0172078	0.0251563	ENSG00000143179	4
0.00539923	0.00885041	0.0135041	ENSG00000143183	2
0.0160293	0.0251804	0.0356421	ENSG00000143184	6
0.0314214	0.0419913	0.0526575	ENSG00000143185	7
0.00113035	0.00487013	0.0102694	ENSG00000143190	1
0.0047138	0.0113757	0.0185666	ENSG00000143194	3
0.00113035	0.0045214	0.00904281	ENSG00000143195	1
0.0111472	0.0185666	0.0270094	ENSG00000143196	5
0.0023569	0.00800866	0.0146831	ENSG00000143198	2
0.00305435	0.00852573	0.0157648	ENSG00000143199	2
0.0045214	0.0108466	0.0188074	ENSG00000143207	3
0.00559163	0.0113035	0.0182179	ENSG00000143217	3
0	0.00248918	0.00642136	ENSG00000143222	1
0.00333093	0.00892256	0.0155844	ENSG00000143224	2
0.0592232	0.0694625	0.0803272	ENSG00000143226	8
0.0324069	0.0434945	0.0550631	ENSG00000143228	7
0.0146344	0.0231842	0.0325045	ENSG00000143248	5
0.00224868	0.00675204	0.012494	ENSG00000143252	1
0.001924	0.00668591	0.0132516	ENSG00000143256	2
0.0622655	0.0713083	0.0803535	ENSG00000143257	8
0.00381572	0.00939153	0.016222	ENSG00000143258	2
0.0146946	0.0246873	0.0355943	ENSG00000143278	6
0.0172799	0.0258057	0.0357143	ENSG00000143294	6
0.0861231	0.0986592	0.111364	ENSG00000143297	9
0.00333093	0.00885041	0.0155123	ENSG00000143303	2
0.0046176	0.010582	0.0174964	ENSG00000143314	3
0.0321308	0.0447715	0.0586219	ENSG00000143315	7
0.00113035	0.00574796	0.0113997	ENSG00000143318	1
0.0170996	0.0272607	0.0383237	ENSG00000143319	6
0.00838143	0.0134199	0.0199735	ENSG00000143320	3
0.00529101	0.0114959	0.0189033	ENSG00000143321	3
0.00107023	0.00449735	0.00921116	ENSG00000143322	1
0.00316258	0.00779221	0.0137205	ENSG00000143324	2
0.00220058	0.00669793	0.0123858	ENSG00000143333	1
0.00416005	0.00944805	0.0161255	ENSG00000143337	2
0.0191438	0.0294805	0.0407413	ENSG00000143340	6
0.00767196	0.0145743	0.0226551	ENSG00000143341	4
0.0055309	0.0111231	0.0178577	ENSG00000143344	3
0.0022607	0.00722703	0.0133965	ENSG00000143353	2
0.00440115	0.0100529	0.016835	ENSG00000143355	2
0.00976401	0.0172679	0.0260535	ENSG00000143363	5
0.00652958	0.0109909	0.0165825	ENSG00000143365	2
0.00577201	0.0119769	0.0188629	ENSG00000143367	3
0.00811688	0.0155507	0.0245196	ENSG00000143368	4
0.00668591	0.012001	0.0186394	ENSG00000143369	3
0.0239418	0.0343675	0.0457431	ENSG00000143373	7
0.0021645	0.00668591	0.0122415	ENSG00000143374	1
0.00668591	0.0114358	0.0177008	ENSG00000143375	3
0.00337885	0.00880231	0.015308	ENSG00000143376	2
0.00431698	0.00995791	0.0165875	ENSG00000143379	2
0.00656566	0.0132035	0.0209115	ENSG00000143382	3
0.00562771	0.0122896	0.0201539	ENSG00000143384	3
0.00113035	0.0049062	0.0100893	ENSG00000143387	1
0.0103295	0.0165224	0.0239658	ENSG00000143390	4
0.0022607	0.00775613	0.0134079	ENSG00000143393	2
0.00652958	0.0109187	0.0166068	ENSG00000143398	2
0.00555556	0.010077	0.0157173	ENSG00000143401	2
0.00535113	0.00883838	0.0133478	ENSG00000143409	2
0.0458393	0.0519	0.0583093	ENSG00000143412	7
0.00992063	0.0164983	0.0241703	ENSG00000143416	4
0.00339105	0.00904281	0.0157287	ENSG00000143418	2
0.004329	0.00545936	0.00772006	ENSG00000143420	1
0.0110029	0.0177128	0.0254449	ENSG00000143434	4
0.00765993	0.0131674	0.0197935	ENSG00000143436	3
0.00662578	0.0113877	0.0176287	ENSG00000143437	3
0	0.00358345	0.00763606	ENSG00000143442	1
0.0384079	0.0518975	0.0664868	ENSG00000143443	8
0	0.00436508	0.00876623	ENSG00000143450	1
0.00918651	0.014911	0.0221143	ENSG00000143452	4
0.0127222	0.0203102	0.0291007	ENSG00000143457	5
0.00321038	0.00820106	0.0145022	ENSG00000143458	2
0	0.0041847	0.00969216	ENSG00000143469	1
0.00791246	0.0147908	0.0227994	ENSG00000143473	4
0.00113035	0.00487013	0.0100289	ENSG00000143476	1
0.0156205	0.0249038	0.0352934	ENSG00000143479	6
0.0022607	0.00707071	0.0131076	ENSG00000143486	2
0.00525493	0.0119168	0.0199257	ENSG00000143493	3
0.00339105	0.00895863	0.015597	ENSG00000143494	2
0.0110794	0.0192641	0.0289803	ENSG00000143498	5
0.0042809	0.0100048	0.0171383	ENSG00000143499	3
0.0106181	0.0184704	0.0277056	ENSG00000143502	5
0.00666186	0.013444	0.0212963	ENSG00000143507	4
0.0822867	0.0979714	0.114058	ENSG00000143512	9
0.00565176	0.0128788	0.0213566	ENSG00000143514	4
0.0100168	0.0167148	0.0246032	ENSG00000143515	4
0.334345	0.354697	0.373991	ENSG00000143520	10
0.128227	0.145344	0.162591	ENSG00000143536	10
0.00214045	0.00654161	0.012025	ENSG00000143537	1
0.0040882	0.00989658	0.0163185	ENSG00000143543	2
0.0021645	0.00738336	0.0143579	ENSG00000143545	2
0.0276696	0.0379028	0.048569	ENSG00000143546	7
0.00545936	0.00894661	0.0136604	ENSG00000143549	2
0.00500241	0.0110666	0.0180375	ENSG00000143552	3
0.00536316	0.0113276	0.0185426	ENSG00000143553	3
0.0155841	0.0246609	0.034945	ENSG00000143554	6
0.205687	0.221687	0.237194	ENSG00000143556	10
0.0022607	0.00851371	0.0155724	ENSG00000143569	2
0.0108103	0.0191919	0.0288721	ENSG00000143570	5
0.00791246	0.0136604	0.020551	ENSG00000143575	3
0.00668591	0.0123377	0.0181818	ENSG00000143578	3
0.0233763	0.0342232	0.046176	ENSG00000143590	7
0.109835	0.123942	0.139033	ENSG00000143595	9
0.0204542	0.030267	0.0414262	ENSG00000143603	6
0.00580808	0.0101491	0.015801	ENSG00000143612	2
0.00261412	0.00779461	0.0135762	ENSG00000143614	2
0.0049062	0.0110871	0.0184224	ENSG00000143621	3
0.00905483	0.0147691	0.0216693	ENSG00000143622	4
0.00122655	0.00556277	0.0103081	ENSG00000143624	1
0.0122775	0.0193242	0.0277543	ENSG00000143627	5
0.0167508	0.0256734	0.0352213	ENSG00000143630	6
0.395731	0.41208	0.427636	ENSG00000143631	10
0.0220892	0.0325277	0.0438675	ENSG00000143632	6
0.0123013	0.0205026	0.0300746	ENSG00000143633	5
0.0166186	0.0247595	0.0341991	ENSG00000143641	6
0.00737133	0.012001	0.0179055	ENSG00000143643	3
0.00928271	0.015481	0.0234007	ENSG00000143653	4
0.0143098	0.0223304	0.0318066	ENSG00000143669	5
0.0162217	0.02405	0.0330447	ENSG00000143674	5
0.00927068	0.0170839	0.0261427	ENSG00000143702	5
0.0045214	0.0102694	0.0172439	ENSG00000143727	3
0.0180489	0.027868	0.0392977	ENSG00000143740	6
0.000348725	0.00329485	0.00734758	ENSG00000143742	1
0.00829726	0.0163901	0.0257579	ENSG00000143748	4
0.0113155	0.0198906	0.0296059	ENSG00000143751	5
0.0256854	0.0373858	0.0500988	ENSG00000143753	7
0.0022607	0.00697451	0.0128187	ENSG00000143756	2
0.0564574	0.067785	0.0796783	ENSG00000143761	8
0.0769043	0.0944084	0.113163	ENSG00000143768	9
0.00204425	0.00589226	0.0113877	ENSG00000143771	1
0.0468852	0.0612434	0.0763715	ENSG00000143772	8
0.0437992	0.0493146	0.0559644	ENSG00000143774	7
0	0.00122655	0.00367965	ENSG00000143776	1
0.00811688	0.0162097	0.0257095	ENSG00000143786	4
0.0645379	0.0766595	0.0887689	ENSG00000143793	9
0.0160173	0.0250842	0.0353181	ENSG00000143797	6
0.00757576	0.0155604	0.0249639	ENSG00000143799	4
0.00781626	0.0141053	0.0215007	ENSG00000143801	4
0.017953	0.0278259	0.0389132	ENSG00000143811	6
0.00340308	0.00941799	0.0169435	ENSG00000143815	3
0.0495188	0.0580447	0.0675454	ENSG00000143816	8
0.0202545	0.0306445	0.0422248	ENSG00000143819	6
0.00446128	0.010089	0.0169673	ENSG00000143839	3
0.0046176	0.0113035	0.0182546	ENSG00000143842	3
0.00565176	0.0132275	0.0214767	ENSG00000143845	4
0.00333093	0.00829726	0.0147667	ENSG00000143847	2
0.00339105	0.00829726	0.0149832	ENSG00000143850	2
0.00565176	0.0120972	0.0200096	ENSG00000143851	3
0.0181217	0.0281145	0.038468	ENSG00000143858	6
0.0266882	0.0376503	0.0499833	ENSG00000143862	7
0.0142731	0.0241943	0.0345599	ENSG00000143867	6
0.0776813	0.0945575	0.112946	ENSG00000143869	9
0.00107023	0.00446128	0.00898268	ENSG00000143870	1
0.0439995	0.0578824	0.072788	ENSG00000143878	8
0.00446128	0.0101732	0.0170515	ENSG00000143882	3
0.000348725	0.00376383	0.00845358	ENSG00000143889	1
0.0113276	0.0185666	0.027273	ENSG00000143891	5
0.0016618	0.00603656	0.0116282	ENSG00000143919	1
0.0104618	0.0184584	0.0267557	ENSG00000143921	5
0.0022607	0.00678211	0.0125421	ENSG00000143924	1
0.00348725	0.00993266	0.0176046	ENSG00000143933	3
0.00758778	0.014792	0.0233165	ENSG00000143942	4
0.00220058	0.00678211	0.0125301	ENSG00000143947	1
0.00373978	0.00936748	0.0161616	ENSG00000143951	2
0.00107023	0.00449735	0.00921116	ENSG00000143952	1
0.028367	0.0393338	0.0506373	ENSG00000143954	7
0.00107023	0.00443723	0.00909151	ENSG00000143970	1
0.0186748	0.0289803	0.0406086	ENSG00000143971	6
0.00440115	0.010113	0.0169072	ENSG00000143977	2
0.075173	0.0896513	0.104413	ENSG00000143994	9
0	0.00229678	0.00582011	ENSG00000143995	1
0.128932	0.145406	0.16204	ENSG00000144010	10
0.138155	0.154521	0.171188	ENSG00000144015	10
0.0022607	0.00677008	0.012506	ENSG00000144021	1
0.210161	0.223323	0.236809	ENSG00000144026	10
0.00316258	0.00775613	0.0135402	ENSG00000144028	2
0.0414141	0.0462843	0.051936	ENSG00000144029	7
0.00924723	0.016366	0.0249158	ENSG00000144031	4
0.0429052	0.0508658	0.059548	ENSG00000144034	8
0.115911	0.12941	0.143846	ENSG00000144035	9
0.0045214	0.0111472	0.0181217	ENSG00000144036	3
0.0024531	0.00800866	0.013949	ENSG00000144040	2
0.00964406	0.0173401	0.0258297	ENSG00000144043	4
0.00794853	0.0134199	0.0200216	ENSG00000144045	3
0.0456463	0.0522246	0.0600529	ENSG00000144048	8
0.0465174	0.0607504	0.0762509	ENSG00000144057	8
0.0104251	0.0176647	0.0263109	ENSG00000144061	5
0.0202976	0.0304642	0.0414743	ENSG00000144063	6
0.028367	0.0390332	0.0497601	ENSG00000144115	7
0.00898268	0.0155243	0.0228241	ENSG00000144118	4
0.0387807	0.0517617	0.0658977	ENSG00000144119	8
0.0580928	0.0681698	0.0794493	ENSG00000144120	8
0.27918	0.29636	0.313144	ENSG00000144130	10
0.028006	0.0382395	0.0480525	ENSG00000144134	7
0.00877826	0.0162578	0.0251446	ENSG00000144136	4
0.0102213	0.018254	0.0275138	ENSG00000144152	5
0.0413179	0.0469697	0.0536075	ENSG00000144161	7
0.0143579	0.0217172	0.0305823	ENSG00000144182	5
0.0608823	0.0713564	0.0828887	ENSG00000144191	8
0.0129387	0.0225469	0.033033	ENSG00000144199	5
0.0742424	0.0862278	0.0989187	ENSG00000144214	9
0.00649339	0.0126383	0.0204305	ENSG00000144218	3
0.00328283	0.00893458	0.0159097	ENSG00000144224	2
0.00747956	0.0128908	0.0198058	ENSG00000144227	3
0.00626503	0.0102453	0.015741	ENSG00000144228	2
0.00654161	0.0136003	0.0223064	ENSG00000144229	4
0.0107985	0.0189875	0.0285233	ENSG00000144230	5
0.00710588	0.0147908	0.0240142	ENSG00000144231	4
0	0.00260943	0.00654161	ENSG00000144233	1
0.0143218	0.0241462	0.0353899	ENSG00000144278	6
0.00229678	0.00751563	0.0143458	ENSG00000144283	2
0.00107023	0.00449735	0.00921116	ENSG00000144285	1
0.00584386	0.0120298	0.0195169	ENSG00000144290	3
0.00333093	0.00892256	0.0155844	ENSG00000144306	2
0.00531506	0.0119769	0.0199862	ENSG00000144320	3
0.00113035	0.00574796	0.0113997	ENSG00000144331	1
0.0109903	0.0178451	0.026455	ENSG00000144339	5
0	0.00339105	0.00791246	ENSG00000144354	1
0.0046176	0.0112795	0.018278	ENSG00000144355	3
0.00422048	0.0101467	0.0177369	ENSG00000144357	3
0.0341267	0.0455267	0.0577441	ENSG00000144362	7
0.00947511	0.0177489	0.0272607	ENSG00000144366	5
0.0273449	0.038462	0.0508902	ENSG00000144369	7
0.0144298	0.0236772	0.0346008	ENSG00000144381	6
0.00738336	0.012987	0.0202381	ENSG00000144395	3
0.0144532	0.0231842	0.0327922	ENSG00000144401	5
0.0022607	0.00779221	0.0137942	ENSG00000144406	2
0.028042	0.0392015	0.0516246	ENSG00000144407	7
0.142327	0.157741	0.173678	ENSG00000144410	10
0.00113035	0.0046176	0.00933141	ENSG00000144426	1
0.00435305	0.0111472	0.0193122	ENSG00000144445	3
0.0236289	0.0350048	0.0477037	ENSG00000144451	7
0	0.00348725	0.00800866	ENSG00000144452	1
0.00593885	0.0132636	0.0215852	ENSG00000144455	4
0.0317088	0.0442701	0.0585149	ENSG00000144460	7
0.0047138	0.0113155	0.0183862	ENSG00000144468	3
0.0224384	0.0337422	0.045876	ENSG00000144476	7
0.045683	0.052417	0.060414	ENSG00000144481	8
0.0576828	0.0671356	0.0779101	ENSG00000144485	8
0.0834655	0.101545	0.120755	ENSG00000144488	9
0.0898386	0.101467	0.113565	ENSG00000144504	9
0.00531506	0.0117484	0.019536	ENSG00000144524	3
0.0159452	0.0247234	0.0353057	ENSG00000144535	6
0	0.00270563	0.00661376	ENSG00000144550	1
0	0.00260943	0.00654161	ENSG00000144554	1
0.00662578	0.01136	0.0173882	ENSG00000144559	3
0.0124696	0.0212362	0.0313618	ENSG00000144560	5
0.00229678	0.00739538	0.0138528	ENSG00000144566	2
0.00903078	0.0167208	0.0256617	ENSG00000144567	4
0.0101732	0.0181578	0.0272006	ENSG00000144579	5
0.004329	0.00772006	0.0131085	ENSG00000144580	2
0.00885041	0.0146946	0.0216691	ENSG00000144583	4
0.00667388	0.0117364	0.0184585	ENSG00000144589	3
0.00215248	0.00664983	0.0122177	ENSG00000144591	1
0.00686598	0.0134163	0.02165	ENSG00000144596	4
0.00339105	0.00888648	0.0161616	ENSG00000144597	2
0.0148867	0.0239057	0.0341029	ENSG00000144619	6
0.0040404	0.0106662	0.0189162	ENSG00000144635	3
0.00122655	0.00572391	0.0114123	ENSG00000144642	1
0.00209235	0.00667388	0.0130595	ENSG00000144644	2
0.00990861	0.0189394	0.0289809	ENSG00000144645	5
0.0622532	0.0726419	0.0841637	ENSG00000144647	8
0.0765269	0.0899832	0.103945	ENSG00000144648	9
0.0674961	0.0808201	0.0948897	ENSG00000144649	9
0.0248542	0.0360269	0.0481722	ENSG00000144655	7
0.0350289	0.0446008	0.0542331	ENSG00000144659	7
0.0194685	0.0290765	0.0400794	ENSG00000144668	6
0.0882708	0.102285	0.116648	ENSG00000144671	9
0.05701	0.0717773	0.0871456	ENSG00000144674	9
0.0360257	0.0449375	0.0540167	ENSG00000144677	7
0.0164012	0.0259019	0.0355103	ENSG00000144681	6
0.0177967	0.0273208	0.0382759	ENSG00000144711	6
0.0283189	0.039305	0.0515031	ENSG00000144712	7
0.00986051	0.0168831	0.025469	ENSG00000144713	4
0.00776816	0.0148389	0.0234491	ENSG00000144724	4
0.0022607	0.00751563	0.0141895	ENSG00000144730	2
0.00455748	0.0109668	0.0187109	ENSG00000144736	3
0.00830748	0.0161736	0.0254452	ENSG00000144741	4
0	0.00220058	0.00553151	ENSG00000144744	1
0.00443693	0.00971621	0.0165634	ENSG00000144746	2
0.00321068	0.00785233	0.0143338	ENSG00000144747	2
0.00107023	0.00519481	0.0112798	ENSG00000144749	1
0.00107023	0.00513468	0.0109668	ENSG00000144771	1
0.066503	0.0787398	0.0920397	ENSG00000144791	9
0.0504209	0.0622054	0.0744709	ENSG00000144792	8
0.00107023	0.00443723	0.00915103	ENSG00000144802	1
0.0153199	0.0252044	0.0364117	ENSG00000144810	6
0.0152357	0.0244108	0.0346083	ENSG00000144815	6
0.0287157	0.0399351	0.0522367	ENSG00000144820	7
0.160004	0.176898	0.193519	ENSG00000144821	10
0.004329	0.00870611	0.0143098	ENSG00000144824	2
0.00441318	0.0108225	0.0184824	ENSG00000144827	3
0.00652958	0.0111111	0.0168951	ENSG00000144834	2
0.00562043	0.0109668	0.017797	ENSG00000144837	3
0.00883838	0.0151635	0.0227513	ENSG00000144840	4
0.0101491	0.0176888	0.0265512	ENSG00000144843	5
0.00539923	0.0103175	0.0170996	ENSG00000144847	3
0.00535113	0.00874218	0.013444	ENSG00000144848	2
0.0435546	0.0503367	0.0580087	ENSG00000144852	7
0.00122655	0.00654161	0.0129389	ENSG00000144857	2
0.00749158	0.0150072	0.0241706	ENSG00000144867	4
0.0362746	0.0490981	0.063012	ENSG00000144868	8
0.00779221	0.0146705	0.0227754	ENSG00000144891	4
0.0023569	0.00791246	0.013949	ENSG00000144893	2
0.0103406	0.0190476	0.0284034	ENSG00000144895	5
0.0460919	0.0527778	0.0607026	ENSG00000144908	8
0.0130832	0.0212843	0.0307603	ENSG00000144909	5
0.00678211	0.0124339	0.0183742	ENSG00000144935	3
0.040368	0.0475589	0.0552552	ENSG00000144959	7
0.0023569	0.00836941	0.0157047	ENSG00000144962	2
0.00622878	0.0135762	0.0224991	ENSG00000145002	4
0.00655363	0.0138528	0.0225108	ENSG00000145012	4
0.016811	0.0274772	0.0389015	ENSG00000145014	6
0.00545936	0.00964406	0.0157053	ENSG00000145016	2
0.00338264	0.00949976	0.0170755	ENSG00000145020	3
0.0133237	0.0221501	0.0324796	ENSG00000145022	5
0.00305435	0.00937951	0.0170755	ENSG00000145029	3
0.0543771	0.0628427	0.0727874	ENSG00000145040	8
0.00349928	0.00877826	0.01538	ENSG00000145041	2
0.00215248	0.00734728	0.0138528	ENSG00000145050	2
0.0136	0.0218134	0.031566	ENSG00000145087	5
0.024013	0.0345839	0.0458874	ENSG00000145088	7
0.0160654	0.0252525	0.035594	ENSG00000145103	6
0.0165224	0.0255051	0.0352336	ENSG00000145107	6
0.0608826	0.0719096	0.0839708	ENSG00000145113	8
0.00343915	0.00875421	0.0153199	ENSG00000145147	2
0.00497835	0.0123617	0.0209259	ENSG00000145191	3
0.0366763	0.0427609	0.0492424	ENSG00000145192	7
0.00122655	0.00644541	0.012987	ENSG00000145194	2
0.00574796	0.0128908	0.0213095	ENSG00000145198	4
0.0258174	0.0370851	0.0495794	ENSG00000145214	7
0.00539923	0.00909091	0.0142379	ENSG00000145216	2
0.0538351	0.0683634	0.0835498	ENSG00000145217	8
0.0124339	0.0200096	0.0289442	ENSG00000145220	5
0.0295334	0.0402597	0.0512275	ENSG00000145241	7
0.00509861	0.0116522	0.0200096	ENSG00000145242	3
0.00545936	0.00986051	0.0152718	ENSG00000145244	2
0.00882636	0.0145142	0.0214526	ENSG00000145246	4
0.00860991	0.0157407	0.0240623	ENSG00000145247	4
0.0143819	0.0223064	0.0316498	ENSG00000145248	5
0.0108586	0.0179942	0.0267196	ENSG00000145283	5
0.0874095	0.100519	0.114178	ENSG00000145284	9
0.0983285	0.103812	0.110582	ENSG00000145287	9
0.00506253	0.0113636	0.0193362	ENSG00000145293	3
0.0812527	0.0941558	0.10754	ENSG00000145309	9
0.0116643	0.0197691	0.0292932	ENSG00000145321	5
0.0110871	0.0187831	0.0277253	ENSG00000145331	5
0.00889851	0.0152092	0.0233406	ENSG00000145332	4
0.0407888	0.0447811	0.0501924	ENSG00000145335	7
0.0423401	0.0561809	0.0707314	ENSG00000145337	8
0.0046176	0.0113997	0.0183742	ENSG00000145348	3
0.00687831	0.0140091	0.0224627	ENSG00000145349	4
0.00723906	0.0147667	0.0236893	ENSG00000145354	4
0.017809	0.0263348	0.0357263	ENSG00000145358	6
0.0022607	0.00687831	0.0126263	ENSG00000145362	2
0.0151392	0.0252165	0.0363279	ENSG00000145365	6
0.0191318	0.0284848	0.0391655	ENSG00000145375	6
0.0184343	0.0290007	0.0403806	ENSG00000145384	6
0.0041847	0.010582	0.0187831	ENSG00000145386	3
0.00785233	0.0157083	0.0250003	ENSG00000145388	4
0.00943963	0.0174723	0.027381	ENSG00000145390	5
0.00455748	0.0104618	0.0178938	ENSG00000145391	3
0.0174119	0.0275974	0.0384446	ENSG00000145414	6
0	0.0023569	0.00594036	ENSG00000145416	1
0.0267316	0.03829	0.0510823	ENSG00000145423	7
0.0221741	0.0321789	0.0435936	ENSG00000145425	6
0.120502	0.135762	0.151095	ENSG00000145428	9
0.00349898	0.00972823	0.0177249	ENSG00000145431	3
0.0111231	0.0194685	0.0288961	ENSG00000145439	5
0.00113035	0.00632516	0.0127471	ENSG00000145451	2
0.0167142	0.0261905	0.0366643	ENSG00000145476	6
0.009117	0.0171597	0.0265876	ENSG00000145491	5
0.0240494	0.0350048	0.0470298	ENSG00000145494	7
0.00582011	0.0124098	0.0207311	ENSG00000145495	3
0.093434	0.109788	0.127489	ENSG00000145506	9
0.0316378	0.0440596	0.0576288	ENSG00000145526	7
0.0136604	0.0219757	0.031138	ENSG00000145536	5
0.0174119	0.0267557	0.0371215	ENSG00000145545	6
0.00450938	0.0101491	0.0168113	ENSG00000145555	2
0.00556758	0.0126383	0.0210558	ENSG00000145569	4
0.00765993	0.013925	0.0214406	ENSG00000145592	4
0	0.00348725	0.00726311	ENSG00000145604	1
0.0023569	0.00721501	0.013396	ENSG00000145623	2
0.148004	0.162987	0.177898	ENSG00000145626	10
0.00220058	0.00675806	0.0123497	ENSG00000145632	1
0.00867003	0.0142977	0.0210919	ENSG00000145642	4
0.0200457	0.0301587	0.0412458	ENSG00000145649	6
0.00539923	0.00876623	0.01348	ENSG00000145675	2
0.00113035	0.00556758	0.011063	ENSG00000145681	1
0.014923	0.0238937	0.0339947	ENSG00000145685	6
0.00695046	0.0138119	0.0218618	ENSG00000145687	4
0.0212719	0.0316017	0.0427422	ENSG00000145692	6
0.0145741	0.0229197	0.0323356	ENSG00000145700	5
0.00655285	0.0140693	0.0232449	ENSG00000145703	4
0.00796056	0.0135281	0.0202633	ENSG00000145708	3
0	0.0023569	0.00594036	ENSG00000145715	1
0.00333093	0.00895863	0.0164027	ENSG00000145721	2
0.0100168	0.017316	0.0261664	ENSG00000145723	5
0.000992665	0.0043771	0.00903108	ENSG00000145725	1
0.0020202	0.00757576	0.0147667	ENSG00000145730	2
0.00315055	0.00928331	0.0170157	ENSG00000145734	3
0.00673371	0.014406	0.0235211	ENSG00000145736	4
0.0172676	0.0263468	0.0366572	ENSG00000145740	6
0.00496573	0.0109788	0.018752	ENSG00000145741	3
0.00875421	0.0163059	0.0252165	ENSG00000145743	4
0.00893428	0.0170154	0.0265873	ENSG00000145757	5
0.0416546	0.0495671	0.0575277	ENSG00000145777	7
0.0104257	0.0192039	0.0293176	ENSG00000145779	5
0.018205	0.027862	0.0383718	ENSG00000145780	6
0.00852513	0.0163504	0.0257576	ENSG00000145781	4
0.00873016	0.0152056	0.0233285	ENSG00000145782	4
0.0022607	0.00725108	0.0137567	ENSG00000145794	2
0.0411135	0.0457191	0.0513829	ENSG00000145808	7
0.0101251	0.0185305	0.0285236	ENSG00000145817	5
0.00088925	0.00372775	0.00809283	ENSG00000145819	1
0	0.0032708	0.00761183	ENSG00000145824	1
0.00738336	0.0134921	0.0210197	ENSG00000145826	3
0.00497835	0.0118807	0.0201082	ENSG00000145832	3
0.00361941	0.00904281	0.0163179	ENSG00000145833	2
0	0.00122655	0.00367965	ENSG00000145839	1
0.00858586	0.0163781	0.0258297	ENSG00000145850	4
0.00122655	0.00572391	0.0112921	ENSG00000145860	1
0.0213564	0.0320226	0.0434945	ENSG00000145861	6
0.00339105	0.00835738	0.0150673	ENSG00000145863	2
0.00220058	0.00681818	0.0126383	ENSG00000145864	2
0.011544	0.0204666	0.0286917	ENSG00000145868	5
0.0408	0.0498076	0.0590678	ENSG00000145879	8
0.00925926	0.017809	0.0277177	ENSG00000145882	5
0.00822487	0.0152477	0.0229076	ENSG00000145888	4
0.0022607	0.00565176	0.0101732	ENSG00000145901	1
0.00919913	0.0171116	0.0264791	ENSG00000145907	5
0.108254	0.121807	0.135787	ENSG00000145908	9
0.0157646	0.0246152	0.0348004	ENSG00000145911	6
0.00474988	0.0110871	0.0187954	ENSG00000145912	3
0.0115921	0.0198894	0.0294642	ENSG00000145916	5
0.0174841	0.0263107	0.0364839	ENSG00000145919	6
0.0116643	0.0196248	0.0286917	ENSG00000145920	5
0.0047138	0.0113155	0.01829	ENSG00000145934	3
0.0236769	0.0329245	0.0422929	ENSG00000145936	6
0.218025	0.231361	0.245166	ENSG00000145945	10
0.00467773	0.011532	0.0195049	ENSG00000145949	3
0.0322628	0.0429209	0.0550505	ENSG00000145975	7
0	0.00348725	0.00800866	ENSG00000145979	1
0.0234021	0.0347162	0.047138	ENSG00000145982	7
0.0358105	0.0490464	0.0634322	ENSG00000145990	8
0.00749068	0.0151395	0.0243627	ENSG00000145996	4
0.00328283	0.00810486	0.0145984	ENSG00000146005	2
0.00648148	0.0109909	0.0166186	ENSG00000146006	2
0.00229678	0.00761183	0.0145623	ENSG00000146007	2
0.0100764	0.0166907	0.0246035	ENSG00000146013	4
0.00342713	0.00899471	0.0156932	ENSG00000146021	2
0.0130832	0.0200337	0.0281148	ENSG00000146038	5
0.0705988	0.0820467	0.0943128	ENSG00000146039	9
0.0662458	0.0787157	0.0921717	ENSG00000146047	9
0.0800622	0.0959716	0.113204	ENSG00000146049	9
0.0459957	0.0525734	0.0604624	ENSG00000146054	8
0.0142373	0.0241522	0.0352937	ENSG00000146063	6
0.00769601	0.0135762	0.0212362	ENSG00000146066	4
0.00846531	0.0160293	0.0253608	ENSG00000146067	4
0.00449735	0.01152	0.019733	ENSG00000146070	3
0.0045214	0.0103896	0.0176768	ENSG00000146072	3
0.0123855	0.0212001	0.0316501	ENSG00000146083	5
0.0157287	0.0250722	0.0354618	ENSG00000146085	6
0.0683381	0.0792929	0.0914146	ENSG00000146090	9
0.0393335	0.0528139	0.0674726	ENSG00000146094	8
0.0491101	0.0569625	0.065885	ENSG00000146109	8
0.0589099	0.0744468	0.0906325	ENSG00000146112	9
0.00164743	0.00594036	0.0116522	ENSG00000146122	1
0.0024507	0.00800866	0.0138528	ENSG00000146143	2
0.0024531	0.00778018	0.0135765	ENSG00000146147	2
0.00440115	0.0106662	0.0184103	ENSG00000146151	3
0.028379	0.039442	0.0516598	ENSG00000146166	7
0.0140619	0.0225709	0.0326239	ENSG00000146192	5
0	0.00348725	0.00810486	ENSG00000146197	1
0.191931	0.210804	0.2292	ENSG00000146205	10
0.00113035	0.0045214	0.00904281	ENSG00000146215	1
0.0123016	0.0204906	0.0301587	ENSG00000146216	5
0.00792418	0.0156325	0.0246085	ENSG00000146221	4
0.0118077	0.0193362	0.0282734	ENSG00000146223	5
0.00328283	0.00780423	0.0136604	ENSG00000146232	2
0.0101251	0.0189153	0.0289084	ENSG00000146233	5
0.0405721	0.0534055	0.0676294	ENSG00000146242	8
0.0111035	0.0185931	0.027405	ENSG00000146243	5
0.00295815	0.00848124	0.0155173	ENSG00000146247	2
0.0202525	0.0299784	0.0409452	ENSG00000146250	6
0	0.00157528	0.00458153	ENSG00000146263	1
0.0125345	0.0202381	0.0292929	ENSG00000146267	5
0.00594036	0.0133718	0.0216931	ENSG00000146276	4
0.0518276	0.0673256	0.0839539	ENSG00000146278	8
0.00941528	0.0172679	0.0263037	ENSG00000146281	5
0.00241582	0.00731121	0.0134466	ENSG00000146282	2
0.00547138	0.012037	0.0195647	ENSG00000146285	3
0.00531506	0.0119048	0.0199375	ENSG00000146350	3
0.00547108	0.0117364	0.0194207	ENSG00000146352	3
0.0212673	0.0309223	0.0417917	ENSG00000146360	6
0.00122655	0.00572391	0.010558	ENSG00000146373	1
0.00164743	0.00596561	0.0116643	ENSG00000146374	1
0.0023569	0.00800866	0.0138528	ENSG00000146376	2
0.0790399	0.0929016	0.107877	ENSG00000146378	9
0.20575	0.22553	0.245767	ENSG00000146383	10
0.179586	0.199264	0.218803	ENSG00000146385	10
0.00443723	0.0108466	0.0185907	ENSG00000146386	3
0.0427008	0.0558562	0.0694691	ENSG00000146399	8
0.00372775	0.00919913	0.015873	ENSG00000146409	2
0.0170632	0.0272968	0.0386123	ENSG00000146410	6
0.0126814	0.0213684	0.0317226	ENSG00000146411	5
0.00443723	0.0101251	0.0171356	ENSG00000146414	3
0.00829696	0.0158971	0.0248924	ENSG00000146416	4
0.00543531	0.011556	0.0190599	ENSG00000146425	3
0.00305435	0.00870611	0.015873	ENSG00000146426	2
0.00584416	0.0122294	0.0199762	ENSG00000146433	3
0.00497835	0.0115681	0.0197932	ENSG00000146453	3
0.0126503	0.0217051	0.032215	ENSG00000146457	5
0.00373978	0.00939153	0.0165344	ENSG00000146463	2
0.00603656	0.0133237	0.022307	ENSG00000146469	4
0.0126623	0.0212121	0.0308201	ENSG00000146476	5
0.0106653	0.0170996	0.0247839	ENSG00000146477	4
0.174531	0.189911	0.205423	ENSG00000146530	10
0.019648	0.0301106	0.0414743	ENSG00000146535	6
0.0508896	0.065885	0.0823356	ENSG00000146540	8
0.0292085	0.0411977	0.0541369	ENSG00000146555	7
0.0379146	0.0459127	0.0540526	ENSG00000146574	7
0.046467	0.0536556	0.0619772	ENSG00000146576	8
0.0542569	0.0631433	0.0732804	ENSG00000146587	8
0.0022607	0.00757576	0.0143098	ENSG00000146592	2
0.00638528	0.0135642	0.0222222	ENSG00000146618	4
0.00939123	0.0175084	0.0267806	ENSG00000146648	5
0.0203461	0.0314334	0.0435788	ENSG00000146670	6
0.013468	0.0212602	0.0292929	ENSG00000146674	5
0.134319	0.152489	0.171148	ENSG00000146676	10
0.018759	0.0286556	0.0395028	ENSG00000146678	6
0.0448052	0.0510582	0.0584706	ENSG00000146700	7
0.0400313	0.0434223	0.0479437	ENSG00000146701	7
0.046633	0.0531602	0.0606424	ENSG00000146707	8
0.0236459	0.0326479	0.0411015	ENSG00000146729	6
0.0120124	0.0195887	0.0286075	ENSG00000146731	5
0.0135928	0.0214165	0.0308277	ENSG00000146733	5
0.0267557	0.0368326	0.0483285	ENSG00000146755	7
0.147462	0.163817	0.180568	ENSG00000146757	10
0.0022607	0.00687831	0.0127225	ENSG00000146776	2
0.00565176	0.0123497	0.0201659	ENSG00000146802	3
0.0124339	0.0210798	0.0311213	ENSG00000146809	5
0.00645725	0.0130075	0.0205516	ENSG00000146826	3
0.00654161	0.0139129	0.0226912	ENSG00000146828	4
0.0046176	0.0106181	0.0177302	ENSG00000146830	3
0.16146	0.167148	0.174026	ENSG00000146833	10
0.0359907	0.0486893	0.0623526	ENSG00000146834	8
0.0569983	0.0669432	0.0781388	ENSG00000146839	8
0.00333093	0.00865801	0.0159094	ENSG00000146842	2
0.0408006	0.0519601	0.0643579	ENSG00000146856	8
0.0183261	0.0290284	0.0409091	ENSG00000146857	6
0.03765	0.0491703	0.061232	ENSG00000146858	8
0.0435256	0.0530568	0.0629509	ENSG00000146859	8
0	0.00358345	0.00820106	ENSG00000146872	1
0.00299423	0.00875421	0.0163663	ENSG00000146904	2
0.0226237	0.0331469	0.0446495	ENSG00000146909	7
0.0227874	0.0328644	0.0431217	ENSG00000146910	6
0.0119769	0.0210859	0.0308686	ENSG00000146918	5
0.0122535	0.0209295	0.0310606	ENSG00000146926	5
0.08955	0.104715	0.11983	ENSG00000146938	9
0.0915464	0.109319	0.12766	ENSG00000146950	9
0.0286075	0.0401756	0.052898	ENSG00000146955	7
0.00555556	0.010077	0.015705	ENSG00000146963	2
0.0140212	0.0218494	0.0310198	ENSG00000146966	5
0.0167986	0.0261664	0.0366884	ENSG00000147003	6
0.00358345	0.00981241	0.0170999	ENSG00000147010	3
0.0199903	0.0300409	0.0411617	ENSG00000147027	6
0.0256734	0.0368326	0.0491101	ENSG00000147036	7
0.0157522	0.0254449	0.0359624	ENSG00000147041	6
0.00909061	0.0166546	0.0255892	ENSG00000147044	4
0.0103295	0.0183021	0.0272249	ENSG00000147050	5
0.13544	0.152013	0.16938	ENSG00000147059	10
0.0309401	0.0426888	0.0549666	ENSG00000147065	7
0.0859355	0.0997054	0.114118	ENSG00000147081	9
0.120659	0.137995	0.15569	ENSG00000147082	10
0.0387927	0.0473785	0.0562049	ENSG00000147099	7
0.0201105	0.0291246	0.0392977	ENSG00000147100	6
0.0191195	0.0286436	0.0394781	ENSG00000147113	6
0.128078	0.143771	0.16014	ENSG00000147117	10
0.0729437	0.0852092	0.0984367	ENSG00000147118	9
0.0724496	0.0894168	0.10626	ENSG00000147119	9
0.0338372	0.043254	0.0526702	ENSG00000147121	7
0.0471498	0.0542328	0.0622608	ENSG00000147123	8
0.149325	0.164039	0.179666	ENSG00000147124	10
0.410452	0.423509	0.436778	ENSG00000147127	10
0.0152958	0.0236772	0.0336941	ENSG00000147130	6
0.0271281	0.0381193	0.0493627	ENSG00000147133	7
0.0454906	0.0590909	0.0736582	ENSG00000147138	8
0.00548341	0.0110871	0.0180138	ENSG00000147140	3
0.0540331	0.0643579	0.0757696	ENSG00000147144	8
0.0522006	0.0660173	0.0805802	ENSG00000147145	8
0.0422318	0.047138	0.0535233	ENSG00000147155	7
0.0701058	0.0829786	0.0967773	ENSG00000147160	9
0.0171468	0.0256133	0.0352142	ENSG00000147162	6
0.0108706	0.0168987	0.0246272	ENSG00000147164	4
0.00765993	0.0125241	0.0188191	ENSG00000147166	3
0.0123497	0.0201299	0.0291126	ENSG00000147168	5
0.121534	0.13942	0.157186	ENSG00000147174	10
0.0241339	0.0353175	0.0475111	ENSG00000147180	7
0.301779	0.31732	0.33254	ENSG00000147183	10
0.0312528	0.0433622	0.0566262	ENSG00000147202	7
0	0.001924	0.00577201	ENSG00000147206	1
0.0523449	0.0610871	0.0710798	ENSG00000147223	8
0.0196362	0.0298822	0.0409093	ENSG00000147224	6
0.113372	0.128848	0.145359	ENSG00000147231	9
0.0667504	0.0833442	0.101268	ENSG00000147234	9
0.0656323	0.0770202	0.0893467	ENSG00000147246	9
0.0165822	0.0252405	0.0354741	ENSG00000147251	6
0.0546176	0.0634921	0.0735329	ENSG00000147255	8
0.0268152	0.0375541	0.0493149	ENSG00000147256	7
0.0129389	0.0220827	0.0325518	ENSG00000147257	5
0.0253173	0.0357756	0.0473909	ENSG00000147262	7
0.016515	0.0267196	0.0380954	ENSG00000147274	6
0.0296176	0.0414983	0.0547141	ENSG00000147316	7
0.0890162	0.103271	0.118663	ENSG00000147324	9
0.0174964	0.026936	0.0378187	ENSG00000147364	6
0.0936505	0.105495	0.117845	ENSG00000147378	9
0.0465127	0.0532107	0.0612193	ENSG00000147381	8
0.0121092	0.0210438	0.031253	ENSG00000147383	5
0.0345915	0.0419312	0.0491345	ENSG00000147394	7
0.0132634	0.0223425	0.0329726	ENSG00000147400	5
0.0176407	0.0279137	0.0396952	ENSG00000147403	6
0.0122294	0.0210029	0.0311474	ENSG00000147408	5
0.00810486	0.0150794	0.0231962	ENSG00000147416	4
0.00692641	0.0121092	0.0188312	ENSG00000147419	3
0.00215248	0.00735931	0.013805	ENSG00000147421	2
0.026936	0.0391775	0.0525012	ENSG00000147432	7
0.0270924	0.0387807	0.0513831	ENSG00000147434	7
0.00220058	0.00751563	0.0142376	ENSG00000147437	2
0.0023569	0.00782828	0.0144907	ENSG00000147439	2
0.0123617	0.0207191	0.030159	ENSG00000147443	5
0.00939153	0.0178692	0.0276455	ENSG00000147454	5
0.00681818	0.0142015	0.0232684	ENSG00000147457	4
0.00618056	0.0129918	0.0213206	ENSG00000147459	4
0.0022607	0.00696248	0.0126864	ENSG00000147465	2
0.00500709	0.0104894	0.0170635	ENSG00000147471	3
0	0.0022607	0.00565176	ENSG00000147475	1
0.0124218	0.0218134	0.0326359	ENSG00000147481	5
0.294355	0.307579	0.320443	ENSG00000147485	10
0.00446128	0.010113	0.0169679	ENSG00000147488	3
0.0032227	0.00784031	0.0137446	ENSG00000147509	2
0	0.00358345	0.00820106	ENSG00000147526	1
0.00333093	0.00889851	0.0155002	ENSG00000147533	2
0.009769	0.0157287	0.0226431	ENSG00000147535	4
0.00440115	0.0101251	0.017016	ENSG00000147536	3
0.000423761	0.00373978	0.00862193	ENSG00000147548	1
0.00559163	0.0122535	0.0201058	ENSG00000147570	3
0.0142614	0.0233177	0.0337783	ENSG00000147571	6
0	0.00339105	0.00786436	ENSG00000147573	1
0.00122655	0.00626503	0.0129512	ENSG00000147576	2
0.0130706	0.0207071	0.0301587	ENSG00000147586	5
0.0247956	0.0341029	0.0444686	ENSG00000147588	7
0.00885041	0.0152477	0.0230519	ENSG00000147592	4
0.0113035	0.0188312	0.0275493	ENSG00000147596	5
0.0138047	0.0226311	0.0323473	ENSG00000147601	5
0.00585588	0.012316	0.0199328	ENSG00000147604	3
0.00620491	0.0132696	0.0216333	ENSG00000147606	4
0.253799	0.267003	0.280159	ENSG00000147613	10
0.0167508	0.0261304	0.0363158	ENSG00000147614	6
0.00898268	0.016811	0.0257937	ENSG00000147642	4
0.0123084	0.0209043	0.0308565	ENSG00000147647	5
0.0013943	0.00546417	0.0108469	ENSG00000147649	1
0.0184824	0.0281049	0.0390578	ENSG00000147650	6
0.00270563	0.00812891	0.0150914	ENSG00000147654	2
0.00122655	0.00514671	0.0100649	ENSG00000147655	1
0.00321068	0.00858586	0.0155008	ENSG00000147669	2
0.00107023	0.00446128	0.00898268	ENSG00000147676	1
0.00122655	0.00584416	0.0115921	ENSG00000147677	1
0.0194084	0.0295094	0.0407648	ENSG00000147679	6
0.001924	0.00705868	0.0140212	ENSG00000147684	2
0.00113035	0.00531506	0.0111833	ENSG00000147687	1
0.0108105	0.0181457	0.0270449	ENSG00000147689	5
0.118819	0.134223	0.150517	ENSG00000147697	9
0.036688	0.0497715	0.0642379	ENSG00000147724	8
0.0373855	0.0483405	0.0594877	ENSG00000147789	8
0.0383354	0.0519721	0.0666426	ENSG00000147799	8
0.0215488	0.0328644	0.0453595	ENSG00000147804	7
0.0221738	0.0331469	0.0455678	ENSG00000147813	7
0.00113035	0.00574796	0.0113997	ENSG00000147852	1
0.00375162	0.00996873	0.0178938	ENSG00000147853	3
0.00373978	0.00984848	0.0178695	ENSG00000147854	3
0.00107023	0.00449735	0.00923521	ENSG00000147862	1
0.00646946	0.0107744	0.0162939	ENSG00000147869	2
0.0376622	0.045695	0.0536075	ENSG00000147872	7
0.133766	0.15104	0.169036	ENSG00000147873	10
0.00406445	0.0103295	0.0185432	ENSG00000147874	3
0.0469697	0.0611592	0.0769316	ENSG00000147883	8
0.225769	0.247066	0.267283	ENSG00000147885	10
0.0369874	0.0497354	0.0628427	ENSG00000147889	8
0.00427591	0.00943362	0.016198	ENSG00000147894	2
0.022258	0.0322391	0.0433071	ENSG00000147896	6
0.00113035	0.00574796	0.0113997	ENSG00000147905	1
0.0477633	0.0549904	0.0636967	ENSG00000147912	8
0.00299423	0.00898268	0.0165233	ENSG00000147955	2
0.00236863	0.00705868	0.012987	ENSG00000147996	2
0.00348725	0.00983646	0.0171717	ENSG00000148019	3
0.00113035	0.0047138	0.00952381	ENSG00000148053	1
0.0440593	0.0541005	0.0640452	ENSG00000148057	8
0.0180856	0.027886	0.0389851	ENSG00000148082	6
0.0307239	0.0406806	0.0503728	ENSG00000148090	7
0.0413179	0.0462843	0.0525135	ENSG00000148110	7
0.00555556	0.0113276	0.0185666	ENSG00000148120	3
0.010043	0.0182215	0.0278024	ENSG00000148123	5
0.113853	0.131768	0.149594	ENSG00000148136	9
0.0732561	0.0897427	0.106662	ENSG00000148143	9
0.0413179	0.046152	0.0522246	ENSG00000148153	7
0.00591601	0.0102694	0.0161135	ENSG00000148154	2
0.0571423	0.0679173	0.0794986	ENSG00000148156	8
0.0343552	0.045671	0.0571311	ENSG00000148158	7
0.00963203	0.0175926	0.0272607	ENSG00000148175	5
0.00340308	0.00971621	0.0173521	ENSG00000148180	3
0	0.00315055	0.00822511	ENSG00000148187	1
0.00444925	0.0102333	0.0171119	ENSG00000148200	3
0.0104016	0.0186748	0.0282348	ENSG00000148204	5
0.0574425	0.0723665	0.0877903	ENSG00000148215	9
0.00545936	0.00885041	0.0133718	ENSG00000148218	2
0.00675806	0.0135161	0.0214409	ENSG00000148219	4
0.012013	0.0194805	0.0279582	ENSG00000148225	5
0.00879028	0.0151154	0.0229678	ENSG00000148229	4
0.0047135	0.0104449	0.0173401	ENSG00000148248	3
0.049338	0.062975	0.077874	ENSG00000148288	8
0.00277778	0.00773208	0.0135281	ENSG00000148290	2
0.00800866	0.0151756	0.0237253	ENSG00000148291	4
0.0822631	0.09595	0.110787	ENSG00000148296	9
0.00652928	0.0124242	0.0194925	ENSG00000148297	3
0.0182059	0.0285233	0.0399956	ENSG00000148300	6
0.0153919	0.0244084	0.0345913	ENSG00000148303	6
0.00482203	0.0111953	0.0188796	ENSG00000148308	3
0.0117003	0.0201539	0.0300505	ENSG00000148331	5
0.0129146	0.0210859	0.0306277	ENSG00000148334	5
0.0032227	0.00773208	0.0133959	ENSG00000148335	2
0.00545936	0.00964406	0.0155123	ENSG00000148337	2
0	0.00339105	0.00791246	ENSG00000148339	1
0.00220058	0.00672198	0.0123737	ENSG00000148341	1
0.00525493	0.0120406	0.0202988	ENSG00000148343	3
0.0320707	0.0429293	0.0546296	ENSG00000148344	7
0.0400914	0.0435786	0.0482924	ENSG00000148346	7
0	0.00220058	0.00553151	ENSG00000148356	1
0.00333063	0.00826118	0.0147908	ENSG00000148357	2
0.00123858	0.00495911	0.00980038	ENSG00000148358	1
0.0168951	0.0262145	0.03652	ENSG00000148362	6
0.386322	0.40062	0.415371	ENSG00000148377	10
0.0199732	0.0306638	0.0425568	ENSG00000148384	6
0.109091	0.12482	0.141246	ENSG00000148386	9
0.0168951	0.0265152	0.0370611	ENSG00000148396	6
0.0242298	0.0356325	0.0482086	ENSG00000148399	7
0.0165584	0.0269	0.037843	ENSG00000148400	6
0.0183378	0.0279822	0.0389015	ENSG00000148408	6
0.072602	0.0881121	0.103837	ENSG00000148411	9
0.00726311	0.0140813	0.0219456	ENSG00000148426	4
0.0199008	0.0308321	0.0428932	ENSG00000148429	6
0.00666186	0.0133718	0.0213083	ENSG00000148444	4
0.0186505	0.0275216	0.0379152	ENSG00000148450	6
0.00805676	0.0152237	0.0238819	ENSG00000148459	4
0.0220899	0.0319024	0.0430261	ENSG00000148468	6
0.00619288	0.0127585	0.0204425	ENSG00000148481	3
0.00820106	0.0149832	0.0220539	ENSG00000148482	4
0.0239893	0.034911	0.0468137	ENSG00000148483	7
0.0117845	0.0204305	0.0301109	ENSG00000148484	5
0.0121813	0.0189995	0.0271645	ENSG00000148488	5
0.0022607	0.00687831	0.0126263	ENSG00000148498	2
0.0477504	0.061526	0.0755532	ENSG00000148513	8
0.00945136	0.0172799	0.0260943	ENSG00000148516	5
0.00113035	0.00610871	0.012506	ENSG00000148541	1
0.0310725	0.0425204	0.0548871	ENSG00000148572	7
0.004557	0.0104618	0.017797	ENSG00000148584	3
0.00339105	0.00870611	0.0156806	ENSG00000148600	2
0.022335	0.0326239	0.044216	ENSG00000148602	6
0.0458393	0.0528499	0.0608586	ENSG00000148604	8
0.00410035	0.0101251	0.0177636	ENSG00000148606	3
0.00113035	0.00574796	0.0113997	ENSG00000148634	1
0.00666186	0.0132636	0.0213928	ENSG00000148655	4
0	0.0031746	0.00660173	ENSG00000148660	1
0.0834175	0.0953704	0.108093	ENSG00000148671	9
0.00610871	0.0136436	0.0224196	ENSG00000148672	4
0.00113035	0.00610871	0.0125541	ENSG00000148677	1
0.00781626	0.0140813	0.0216934	ENSG00000148680	4
0.00315055	0.00880231	0.0161376	ENSG00000148688	2
0.00776786	0.0129822	0.0196011	ENSG00000148690	3
0.00243927	0.00794853	0.0148632	ENSG00000148700	2
0	0.00339105	0.00791246	ENSG00000148702	1
0.000517076	0.00377585	0.00820106	ENSG00000148704	1
0.00305435	0.00870611	0.0156085	ENSG00000148719	2
0.00367935	0.00975228	0.0175806	ENSG00000148730	3
0.108694	0.124266	0.140705	ENSG00000148734	9
0.0032708	0.00791246	0.0136724	ENSG00000148735	2
0	0.0023569	0.00594036	ENSG00000148737	1
0.203836	0.224543	0.24552	ENSG00000148773	10
0.00669643	0.0128788	0.0206349	ENSG00000148795	3
0.0457431	0.0591065	0.0732443	ENSG00000148798	8
0.0927246	0.106905	0.12135	ENSG00000148803	9
0.0793041	0.0936628	0.108165	ENSG00000148814	9
0.0279461	0.0362915	0.0439517	ENSG00000148824	6
0.0712143	0.0884752	0.106414	ENSG00000148826	9
0.0441071	0.0554113	0.0675926	ENSG00000148832	8
0.0130471	0.021164	0.0306638	ENSG00000148834	5
0.00147908	0.00558442	0.010926	ENSG00000148835	1
0.00305435	0.00858586	0.0157167	ENSG00000148840	2
0.017797	0.0271284	0.0379512	ENSG00000148841	6
0.0426521	0.0563973	0.0714649	ENSG00000148842	8
0.0023569	0.00726311	0.0135161	ENSG00000148843	2
0.0045214	0.0108706	0.0186388	ENSG00000148848	3
0.00113035	0.00556758	0.0110029	ENSG00000148908	1
0.0022607	0.00757576	0.0143098	ENSG00000148925	2
0.00560366	0.0123737	0.0205557	ENSG00000148926	3
0.0022607	0.00687831	0.0126263	ENSG00000148935	2
0.00305435	0.00870611	0.0158027	ENSG00000148942	2
0.0037996	0.00915584	0.0156809	ENSG00000148943	2
0.0139535	0.0228595	0.0331172	ENSG00000148948	6
0.00541126	0.0119529	0.0198178	ENSG00000148950	3
0.128343	0.143927	0.159764	ENSG00000148965	10
0.00658971	0.0125782	0.019721	ENSG00000148985	3
0.013961	0.0237975	0.0347044	ENSG00000149016	6
0.0507086	0.0635558	0.0760729	ENSG00000149021	8
0.111368	0.129354	0.148017	ENSG00000149043	9
0.135041	0.149651	0.164274	ENSG00000149050	10
0.0893095	0.102056	0.114478	ENSG00000149054	9
0.00113035	0.00565176	0.0113997	ENSG00000149084	1
0.00548341	0.0118687	0.0198894	ENSG00000149089	3
0.00215248	0.00667388	0.0124098	ENSG00000149090	1
0.00757576	0.0151515	0.0238576	ENSG00000149091	4
0.00107023	0.0045214	0.00923521	ENSG00000149100	1
0.0352089	0.0482347	0.0621218	ENSG00000149115	8
0.0468494	0.0537278	0.0617487	ENSG00000149124	8
0.00541126	0.011063	0.0179052	ENSG00000149131	3
0.113913	0.131229	0.148546	ENSG00000149133	9
0.0022607	0.00751563	0.014154	ENSG00000149136	2
0.00113035	0.00559163	0.0111231	ENSG00000149150	1
0.0121329	0.0208814	0.031314	ENSG00000149177	5
0.0022607	0.00687831	0.0126263	ENSG00000149179	2
0.0022607	0.00757576	0.0144541	ENSG00000149182	2
0.00113035	0.0046176	0.00933141	ENSG00000149187	1
0.0178929	0.0274303	0.0372781	ENSG00000149196	6
0.0141655	0.0227273	0.032684	ENSG00000149201	5
0.00672198	0.0136003	0.0217295	ENSG00000149212	4
0.0278376	0.0382155	0.0500845	ENSG00000149218	7
0.00820106	0.0148088	0.0223184	ENSG00000149231	4
0.0994588	0.118422	0.137638	ENSG00000149243	9
0.0119046	0.018759	0.0267319	ENSG00000149256	5
0.0435543	0.0541246	0.0655126	ENSG00000149257	8
0.01538	0.0246092	0.0343675	ENSG00000149260	6
0.0104738	0.017773	0.0266955	ENSG00000149262	5
0.00913901	0.0158249	0.0240142	ENSG00000149269	4
0.00113035	0.00553151	0.0110029	ENSG00000149273	1
0.0170869	0.0269721	0.0383721	ENSG00000149289	6
0.00113035	0.00572391	0.0111959	ENSG00000149292	1
0.0039442	0.00931938	0.0161136	ENSG00000149294	2
0.00658971	0.0112073	0.0169553	ENSG00000149295	3
0.00990861	0.0160173	0.0233769	ENSG00000149300	4
0.0304233	0.0417027	0.0540404	ENSG00000149305	7
0.00871813	0.0162458	0.0257221	ENSG00000149308	4
0.00541126	0.0121332	0.0203343	ENSG00000149311	3
0.0133478	0.0215969	0.0311328	ENSG00000149313	5
0.0276088	0.0389286	0.0512747	ENSG00000149328	7
0.109908	0.12482	0.140067	ENSG00000149346	9
0.0032708	0.00943963	0.017172	ENSG00000149357	3
0.0150788	0.0240741	0.0345244	ENSG00000149380	6
0.0042809	0.0103776	0.0180375	ENSG00000149403	3
0.00858586	0.0165103	0.0258902	ENSG00000149418	5
0	0.00315055	0.00822511	ENSG00000149428	1
0.0525299	0.0613155	0.0709001	ENSG00000149435	8
0.0155724	0.0246152	0.0346687	ENSG00000149451	6
0.0222703	0.0319192	0.042797	ENSG00000149452	6
0.00633718	0.0131554	0.0214526	ENSG00000149474	4
0.00102213	0.00417268	0.00835738	ENSG00000149476	1
0.00858568	0.0164683	0.0257576	ENSG00000149480	4
0.00156325	0.00612073	0.012482	ENSG00000149483	1
0.00687801	0.0142749	0.0230883	ENSG00000149485	4
0.0412217	0.0460077	0.0522487	ENSG00000149488	7
0.0298581	0.0413781	0.0539806	ENSG00000149489	7
0.0041847	0.0106301	0.0189514	ENSG00000149499	3
0.0195186	0.0303271	0.0420277	ENSG00000149503	6
0.209206	0.224764	0.240457	ENSG00000149506	10
0.101282	0.117737	0.134308	ENSG00000149507	9
0.127381	0.143903	0.160907	ENSG00000149516	10
0.00898268	0.0158009	0.024062	ENSG00000149527	4
0.00337903	0.00898268	0.0160056	ENSG00000149532	2
0.0344757	0.0417929	0.0488696	ENSG00000149534	7
0.00786905	0.0152718	0.0242668	ENSG00000149541	4
0.0161855	0.024988	0.0352213	ENSG00000149547	6
0.051538	0.0660173	0.0817599	ENSG00000149548	8
0.00749158	0.0121573	0.0179413	ENSG00000149554	3
0.00893458	0.0164574	0.025481	ENSG00000149557	4
0.00774411	0.0145984	0.0226431	ENSG00000149564	4
0.0147787	0.0237975	0.0339352	ENSG00000149571	6
0.00305435	0.00856181	0.0158132	ENSG00000149573	2
0.00678211	0.0142977	0.0227032	ENSG00000149575	4
0	0.00113035	0.00339105	ENSG00000149577	1
0	0.0041847	0.00969216	ENSG00000149582	1
0.00393218	0.00958393	0.0162097	ENSG00000149591	2
0.0909571	0.109598	0.128596	ENSG00000149596	9
0.00555556	0.0106301	0.0167989	ENSG00000149599	2
0.0102092	0.0176407	0.0263228	ENSG00000149600	5
0.0731238	0.089911	0.107348	ENSG00000149609	9
0.0132395	0.0217773	0.0315179	ENSG00000149633	5
0.003848	0.00922318	0.0156566	ENSG00000149634	2
0.0480399	0.055772	0.0647667	ENSG00000149635	8
0.00964346	0.016342	0.0246875	ENSG00000149636	4
0.0108706	0.0177489	0.0259265	ENSG00000149639	5
0.0294252	0.0387927	0.0484728	ENSG00000149646	7
0.0714806	0.0813011	0.091561	ENSG00000149651	9
0.0106181	0.0184704	0.0277661	ENSG00000149654	5
0.00339105	0.00913901	0.0158249	ENSG00000149657	2
0.0426407	0.0562169	0.0703469	ENSG00000149658	8
0.00976431	0.0176287	0.0268401	ENSG00000149679	5
0.00529101	0.0123136	0.0205026	ENSG00000149716	3
0.00342713	0.00957191	0.0169922	ENSG00000149735	3
0.0888791	0.101035	0.114149	ENSG00000149742	9
0.00348725	0.00983646	0.0172679	ENSG00000149743	3
0.00859788	0.0164743	0.0256857	ENSG00000149761	4
0.00879028	0.0166462	0.0258902	ENSG00000149781	5
0.00574796	0.0128908	0.0215488	ENSG00000149782	4
0.00113035	0.00565176	0.0112795	ENSG00000149792	1
0.0464286	0.0554954	0.0651996	ENSG00000149798	8
0.0015873	0.00588023	0.0113757	ENSG00000149806	1
0.00574796	0.0131674	0.0215729	ENSG00000149809	4
0.0142253	0.0237734	0.0347887	ENSG00000149823	6
0.00113035	0.00482203	0.00971946	ENSG00000149922	1
0.0024531	0.00800866	0.0139851	ENSG00000149923	2
0.00794853	0.0152621	0.0239658	ENSG00000149925	4
0.00316258	0.00773208	0.0135642	ENSG00000149926	2
0.00339063	0.00839346	0.014767	ENSG00000149927	2
0.0202261	0.0306758	0.0425084	ENSG00000149929	6
0	0.0023569	0.00594036	ENSG00000149930	1
0.00107023	0.0045214	0.00927128	ENSG00000149932	1
0.001924	0.00702261	0.013925	ENSG00000149948	2
0.0133478	0.021176	0.0301109	ENSG00000149968	5
0.0132035	0.0227393	0.0334536	ENSG00000149970	6
0.00778018	0.0145984	0.0225833	ENSG00000149972	4
0.176118	0.186763	0.197716	ENSG00000150045	10
0.0109909	0.0176768	0.0257816	ENSG00000150048	4
0.00547138	0.011532	0.0193488	ENSG00000150051	3
0.00753475	0.0150854	0.0242187	ENSG00000150054	4
0.0023569	0.00782828	0.0137686	ENSG00000150093	2
0.038961	0.0413179	0.0449014	ENSG00000150201	7
0.135738	0.14988	0.164365	ENSG00000150244	10
0.114586	0.128102	0.142196	ENSG00000150261	9
0.0984845	0.113678	0.129329	ENSG00000150269	9
0.0115311	0.0202261	0.0294613	ENSG00000150275	5
0.084449	0.102116	0.120916	ENSG00000150281	9
0.00996873	0.0170515	0.0250487	ENSG00000150316	4
0.0989538	0.1076	0.117328	ENSG00000150337	9
0.00984698	0.017304	0.0262266	ENSG00000150347	5
0.0175346	0.0282756	0.0399711	ENSG00000150361	6
0.00220058	0.00679413	0.0126022	ENSG00000150394	1
0.0878908	0.100144	0.112783	ENSG00000150401	9
0.0203223	0.0294252	0.0396585	ENSG00000150403	6
0.00450938	0.0108586	0.0182903	ENSG00000150433	3
0.0145262	0.024062	0.0347643	ENSG00000150455	6
0.00701058	0.014887	0.0240864	ENSG00000150456	4
0.025613	0.0361736	0.0482086	ENSG00000150457	7
0.0102694	0.0189394	0.0290043	ENSG00000150459	5
0.00545485	0.0113035	0.0191318	ENSG00000150471	3
0.0150673	0.0245791	0.0353659	ENSG00000150477	6
0.00648148	0.0137927	0.0224026	ENSG00000150510	4
0.00942761	0.0179173	0.0277417	ENSG00000150527	5
0.0148796	0.0231962	0.0329485	ENSG00000150540	5
0.00634921	0.0135762	0.0219336	ENSG00000150551	4
0.00113035	0.00565176	0.0104618	ENSG00000150556	1
0.00229678	0.00764791	0.0142496	ENSG00000150593	2
0.0783908	0.0959115	0.114346	ENSG00000150594	9
0.00113035	0.00531506	0.0114478	ENSG00000150625	1
0.00541126	0.0123797	0.0207317	ENSG00000150627	3
0.0109067	0.019709	0.0297379	ENSG00000150628	5
0.00339105	0.00949976	0.0169312	ENSG00000150630	3
0.0456947	0.0579606	0.0702261	ENSG00000150636	8
0.0121212	0.0194925	0.0285357	ENSG00000150637	5
0.0121693	0.0205628	0.0303391	ENSG00000150656	5
0.00440115	0.010089	0.0170274	ENSG00000150667	3
0.00455748	0.0103896	0.0176287	ENSG00000150672	3
0.00834536	0.0167749	0.0263955	ENSG00000150676	5
0.00666156	0.0139947	0.0226962	ENSG00000150681	4
0.00678211	0.0136604	0.0217653	ENSG00000150687	4
0.0023569	0.00713083	0.0134232	ENSG00000150712	2
0.0022607	0.00767196	0.0145984	ENSG00000150722	2
0.0130351	0.02114	0.0307843	ENSG00000150750	5
0	0	0	ENSG00000150753	1
0.011051	0.0194084	0.0290648	ENSG00000150756	5
0.0113997	0.0195527	0.0284632	ENSG00000150760	5
0.00791246	0.0150192	0.0235931	ENSG00000150764	4
0.00318633	0.00863396	0.0156569	ENSG00000150768	2
0.00383508	0.00919432	0.0154521	ENSG00000150773	2
0.020815	0.0308562	0.0425325	ENSG00000150776	6
0.00791246	0.0150192	0.0231003	ENSG00000150779	4
0.0141652	0.0238095	0.035101	ENSG00000150782	6
0.0121453	0.019697	0.0286436	ENSG00000150783	5
0.00113035	0.00484608	0.0100893	ENSG00000150787	1
0.0022607	0.00697451	0.0128187	ENSG00000150867	2
0.116726	0.130764	0.145178	ENSG00000150873	9
0.0274168	0.0394541	0.0528379	ENSG00000150893	7
0.0147186	0.0243386	0.0350412	ENSG00000150907	6
0.00164743	0.00609067	0.012013	ENSG00000150938	1
0.0185426	0.0291727	0.0407531	ENSG00000150961	6
0.0130231	0.0222751	0.0324802	ENSG00000150967	5
0.0271405	0.0394673	0.0528674	ENSG00000150977	7
0.0170919	0.0272246	0.0382395	ENSG00000150990	6
0.389641	0.407458	0.424263	ENSG00000150991	10
0.00904281	0.0162819	0.024724	ENSG00000150995	4
0.143915	0.158442	0.173437	ENSG00000151005	10
0.00205628	0.00594036	0.0113877	ENSG00000151006	1
0.00329455	0.00882636	0.015392	ENSG00000151012	2
0.0393939	0.0506975	0.0621699	ENSG00000151014	8
0.00348725	0.00913901	0.0161135	ENSG00000151023	2
0.00906686	0.0169312	0.0257937	ENSG00000151025	4
0.0567818	0.0666306	0.0771528	ENSG00000151033	8
0.00566378	0.012482	0.0207792	ENSG00000151062	3
0.0199735	0.0289562	0.0391655	ENSG00000151065	6
0.00648148	0.0128066	0.0207915	ENSG00000151067	3
0.0498797	0.0638155	0.0787638	ENSG00000151079	8
0	0.00406445	0.00937951	ENSG00000151090	1
0.00113035	0.00556758	0.0110991	ENSG00000151092	1
0.0103773	0.0190476	0.0290768	ENSG00000151093	5
0.00676978	0.0145034	0.0234611	ENSG00000151116	4
0.00565176	0.0122655	0.0198175	ENSG00000151117	3
0.0172303	0.0272848	0.0378914	ENSG00000151131	6
0.00220058	0.00679413	0.0125782	ENSG00000151135	1
0.00107023	0.00465368	0.00936748	ENSG00000151136	1
0.0116643	0.019697	0.0287157	ENSG00000151148	5
0.0045214	0.0100072	0.0170635	ENSG00000151150	3
0.0213441	0.0329966	0.0454314	ENSG00000151151	7
0.0022607	0.00818903	0.0156689	ENSG00000151164	2
0.00467713	0.0107504	0.0182179	ENSG00000151176	3
0.00672433	0.0135402	0.0218257	ENSG00000151208	4
0.00738336	0.0129269	0.0201061	ENSG00000151224	3
0.0492063	0.058165	0.0680619	ENSG00000151229	8
0.0146946	0.0237013	0.0331169	ENSG00000151233	6
0.00339105	0.00901876	0.0156208	ENSG00000151239	2
0.0015873	0.00588023	0.0115801	ENSG00000151240	1
0.0023569	0.00782828	0.0137332	ENSG00000151247	2
0	0.00348725	0.00810486	ENSG00000151276	1
0.00733526	0.0150313	0.0239899	ENSG00000151287	4
0.0330447	0.0396825	0.0463203	ENSG00000151292	7
0.0121092	0.0215488	0.0321432	ENSG00000151304	5
0.00339105	0.00904281	0.0158015	ENSG00000151320	2
0.0210438	0.031746	0.0439642	ENSG00000151322	6
0.00892238	0.0175709	0.0273689	ENSG00000151327	5
0.00107023	0.00449735	0.00921116	ENSG00000151332	1
0.0126503	0.0219096	0.0326961	ENSG00000151338	5
0	0.00348725	0.00800866	ENSG00000151348	1
0.0284749	0.039828	0.0525376	ENSG00000151353	7
0.0696609	0.0820587	0.0946858	ENSG00000151360	9
0.0554714	0.0651275	0.0752165	ENSG00000151364	8
0.0955868	0.103608	0.112759	ENSG00000151365	9
0.0128908	0.0214045	0.0307967	ENSG00000151366	5
0.00644541	0.013937	0.0226798	ENSG00000151376	4
0.0453821	0.0518639	0.0594999	ENSG00000151379	8
0.0154521	0.0239538	0.0338507	ENSG00000151388	6
0.00622866	0.0130952	0.0213928	ENSG00000151413	4
0.00681818	0.0141534	0.0223785	ENSG00000151414	4
0.0141341	0.0234259	0.0342112	ENSG00000151418	6
0.0123497	0.021645	0.0323593	ENSG00000151422	5
0	0.00348725	0.00800866	ENSG00000151445	1
0.0293601	0.0405459	0.0529704	ENSG00000151458	7
0.00373978	0.00933141	0.0161619	ENSG00000151461	2
0.00342713	0.00901876	0.0157167	ENSG00000151465	2
0.0156325	0.0244348	0.0344276	ENSG00000151466	6
0.00740681	0.014792	0.0239779	ENSG00000151468	4
0.00791095	0.0142015	0.0215729	ENSG00000151470	4
0.0111592	0.0194565	0.0290533	ENSG00000151474	5
0.023088	0.0338384	0.0454428	ENSG00000151475	7
0.0156322	0.0240019	0.0334422	ENSG00000151490	6
0.00759981	0.0125661	0.019084	ENSG00000151491	3
0.003367	0.00827321	0.0147547	ENSG00000151498	2
0.0024531	0.00710678	0.0121092	ENSG00000151500	1
0.0045214	0.0113035	0.0180856	ENSG00000151502	3
0.0022607	0.00687831	0.0126263	ENSG00000151503	2
0.0022607	0.00685426	0.0127228	ENSG00000151532	2
0.0122772	0.0216835	0.0321789	ENSG00000151552	5
0.0024531	0.00753968	0.0142139	ENSG00000151553	2
0.00113035	0.00541126	0.0113757	ENSG00000151572	1
0.00555556	0.0101732	0.0158249	ENSG00000151575	2
0.00918681	0.016146	0.0245791	ENSG00000151576	4
0.0101732	0.0170034	0.0252285	ENSG00000151577	4
0.00113035	0.00565176	0.0117725	ENSG00000151611	1
0.00113035	0.0046176	0.00933141	ENSG00000151612	1
0.0249396	0.0370094	0.0497234	ENSG00000151615	7
0.0045214	0.0102092	0.0170274	ENSG00000151617	3
0.00887416	0.0169913	0.0264313	ENSG00000151623	5
0.176647	0.180147	0.18456	ENSG00000151632	10
0.0145503	0.0238937	0.0344784	ENSG00000151640	6
0.220084	0.237353	0.254053	ENSG00000151650	10
0.0144658	0.0238336	0.0346801	ENSG00000151651	6
0.000889851	0.0043771	0.00923521	ENSG00000151655	1
0.00122655	0.00554353	0.0104639	ENSG00000151657	1
0.00113035	0.00562771	0.0112795	ENSG00000151665	1
0.00961941	0.0180856	0.0280544	ENSG00000151687	5
0.0166426	0.0251227	0.0348611	ENSG00000151689	6
0.0253608	0.0354738	0.0471867	ENSG00000151690	7
0.0273326	0.0385137	0.0509019	ENSG00000151692	7
0.00864538	0.0163504	0.0254209	ENSG00000151693	4
0.00851281	0.0139129	0.0206469	ENSG00000151694	3
0.00337903	0.00834536	0.0147306	ENSG00000151702	2
0.0046176	0.0103776	0.0174847	ENSG00000151704	3
0.00733526	0.015404	0.0247117	ENSG00000151715	4
0.016366	0.0252525	0.0351999	ENSG00000151718	6
0.0218491	0.0320226	0.0428621	ENSG00000151725	6
0.00122655	0.00572391	0.0113766	ENSG00000151726	1
0.0133715	0.0223184	0.0326599	ENSG00000151729	5
0.0220779	0.032672	0.0437112	ENSG00000151743	6
0.021717	0.032708	0.0446732	ENSG00000151746	7
0.0110988	0.0197451	0.0293774	ENSG00000151748	5
0.0151632	0.0235089	0.0330355	ENSG00000151773	5
0.0118927	0.0189394	0.0275132	ENSG00000151778	5
0.0157528	0.0259861	0.0373377	ENSG00000151779	6
0.0132035	0.0225228	0.0331409	ENSG00000151789	6
0.0113918	0.0203583	0.030604	ENSG00000151790	5
0.00772006	0.0133718	0.0206833	ENSG00000151806	3
0.00305435	0.00930736	0.0166426	ENSG00000151812	2
0.00467773	0.00804473	0.012819	ENSG00000151834	2
0.0145262	0.023545	0.033646	ENSG00000151835	6
0.0198527	0.0295334	0.0403078	ENSG00000151838	6
0.475746	0.479931	0.484331	ENSG00000151846	10
0.0645141	0.0752525	0.0872488	ENSG00000151849	9
0.0132636	0.0231241	0.0339346	ENSG00000151876	6
0.0138696	0.0222463	0.0320229	ENSG00000151881	5
0.0473542	0.0565777	0.0664579	ENSG00000151882	8
0.00383514	0.00930736	0.0157891	ENSG00000151883	2
0.0046176	0.0104618	0.0174363	ENSG00000151892	3
0.00689003	0.0137686	0.0218621	ENSG00000151893	4
0.00113035	0.0046176	0.00933141	ENSG00000151914	1
0.0244348	0.0340548	0.0438555	ENSG00000151917	6
0.00107023	0.00449735	0.00917508	ENSG00000151923	1
0.00672198	0.0135642	0.0215488	ENSG00000151929	4
0.0205026	0.0303632	0.0411136	ENSG00000151948	6
0.0453821	0.0586376	0.0727994	ENSG00000151952	8
0.0135281	0.0227633	0.0332254	ENSG00000151962	6
0.000889851	0.0049543	0.0107985	ENSG00000151967	1
0.160851	0.177778	0.194663	ENSG00000152034	10
0.00913901	0.0170515	0.0261424	ENSG00000152049	5
0.00396314	0.0106061	0.0188315	ENSG00000152056	3
0.0171955	0.0268458	0.037338	ENSG00000152061	6
0.0216931	0.0328042	0.0445167	ENSG00000152076	7
0.0100529	0.0180014	0.0274651	ENSG00000152078	5
0.0104257	0.0176046	0.0259861	ENSG00000152082	5
0.171327	0.190855	0.211388	ENSG00000152086	10
0.00446128	0.0101852	0.0170875	ENSG00000152092	3
0.0244275	0.0351972	0.0470829	ENSG00000152093	7
0.0022607	0.00757576	0.014406	ENSG00000152102	2
0.00992298	0.0178728	0.0272607	ENSG00000152104	5
0.00541126	0.0119168	0.0199621	ENSG00000152127	3
0.00681818	0.0142557	0.0227636	ENSG00000152128	4
0.00904251	0.0171958	0.0266501	ENSG00000152133	5
0.0127943	0.0216931	0.0319384	ENSG00000152137	5
0.0233162	0.0340669	0.0460558	ENSG00000152147	7
0.00899471	0.0167027	0.0258541	ENSG00000152154	4
0.179833	0.201833	0.224127	ENSG00000152192	10
0.00541126	0.0114117	0.0191324	ENSG00000152193	3
0.0582371	0.067809	0.0781151	ENSG00000152207	8
0.00864538	0.0170154	0.0268522	ENSG00000152208	5
0.0599086	0.0714286	0.0835501	ENSG00000152213	8
0.135726	0.146585	0.158057	ENSG00000152214	10
0.00107023	0.0045214	0.00936748	ENSG00000152217	1
0.0135881	0.0218735	0.0312891	ENSG00000152219	5
0.00507425	0.0117484	0.0198536	ENSG00000152223	3
0.0111589	0.018735	0.0274534	ENSG00000152229	5
0.0109545	0.0202381	0.0307603	ENSG00000152234	5
0.00852573	0.0164141	0.0259743	ENSG00000152240	5
0.00568783	0.0122896	0.0199615	ENSG00000152242	3
0.00666186	0.013961	0.022607	ENSG00000152253	4
0.0252282	0.0367364	0.0492786	ENSG00000152254	7
0.00315055	0.00905483	0.0162939	ENSG00000152256	2
0.0134079	0.0215007	0.0309404	ENSG00000152266	5
0.00541126	0.0117845	0.0195527	ENSG00000152270	3
0.0143098	0.0238516	0.0345969	ENSG00000152284	6
0.0909258	0.108502	0.126531	ENSG00000152291	9
0.0196128	0.0295455	0.0402119	ENSG00000152292	6
0.0901876	0.1048	0.119661	ENSG00000152315	9
0.00885041	0.0160895	0.0244589	ENSG00000152332	4
0.00113035	0.00565176	0.0113155	ENSG00000152348	1
0.00620491	0.0135762	0.0225833	ENSG00000152359	4
0.00600048	0.0132636	0.0219937	ENSG00000152377	4
0.0178568	0.0283911	0.0392869	ENSG00000152380	6
0.0022607	0.00781626	0.0137566	ENSG00000152382	2
0.0196248	0.030291	0.0423641	ENSG00000152402	6
0.0101732	0.0169072	0.0250484	ENSG00000152404	4
0.0301224	0.0419913	0.0553032	ENSG00000152409	7
0.0023569	0.00776816	0.0136724	ENSG00000152413	2
0.00664983	0.0135161	0.0221501	ENSG00000152422	4
0.00626503	0.011081	0.0175204	ENSG00000152430	3
0.0369526	0.0477453	0.0585621	ENSG00000152433	7
0.0289923	0.038937	0.049062	ENSG00000152439	7
0.109464	0.121765	0.134392	ENSG00000152443	9
0.0513468	0.0638167	0.0763471	ENSG00000152454	8
0.0126142	0.021152	0.0304403	ENSG00000152455	5
0.0022607	0.00697451	0.0128187	ENSG00000152457	2
0.179497	0.196693	0.214418	ENSG00000152463	10
0.0137994	0.0219336	0.0318185	ENSG00000152464	5
0.0119048	0.0190885	0.0277059	ENSG00000152465	5
0.38406	0.392593	0.401467	ENSG00000152467	10
0.373449	0.388158	0.402021	ENSG00000152475	10
0.0209115	0.0311688	0.0426674	ENSG00000152484	6
0.00963203	0.0184223	0.0285594	ENSG00000152492	5
0.0106058	0.0193122	0.0295939	ENSG00000152495	5
0.00931878	0.0179425	0.0278018	ENSG00000152503	5
0.0677848	0.0840067	0.101624	ENSG00000152518	9
0.00440115	0.0100289	0.0168591	ENSG00000152520	2
0.0100168	0.0167027	0.024256	ENSG00000152527	4
0.004329	0.00738336	0.0123617	ENSG00000152556	1
0.0224263	0.0328523	0.044252	ENSG00000152558	6
0.00947541	0.0172198	0.0261788	ENSG00000152578	5
0.0469694	0.0611772	0.076446	ENSG00000152580	8
0.004329	0.00668591	0.0102694	ENSG00000152582	1
0.0399952	0.0457431	0.0526215	ENSG00000152583	7
0.199341	0.221502	0.24373	ENSG00000152591	10
0.012506	0.0213564	0.031458	ENSG00000152592	5
0.011652	0.0194805	0.0285955	ENSG00000152595	5
0.00107023	0.0045214	0.00917508	ENSG00000152601	1
0.00772006	0.0133478	0.0201299	ENSG00000152611	3
0.00646946	0.0109668	0.0166546	ENSG00000152620	2
0.0134992	0.0228235	0.0331052	ENSG00000152642	6
0.0202689	0.0302068	0.0414505	ENSG00000152661	6
0.0123377	0.0201539	0.0282588	ENSG00000152669	5
0.0117965	0.01924	0.0280907	ENSG00000152670	5
0.0707641	0.0811736	0.0922392	ENSG00000152672	9
0.004329	0.00781626	0.0123377	ENSG00000152683	1
0.0264911	0.0377946	0.0499405	ENSG00000152684	7
0.00107023	0.00459355	0.00934343	ENSG00000152689	1
0.00220058	0.00669793	0.0124459	ENSG00000152700	1
0.00684223	0.014436	0.0231604	ENSG00000152705	4
0.0100529	0.0172463	0.025794	ENSG00000152749	4
0.0176647	0.0280255	0.0399066	ENSG00000152760	6
0.0397737	0.0536845	0.0687843	ENSG00000152763	8
0.0191558	0.0289923	0.0386845	ENSG00000152766	6
0.0023569	0.00791246	0.0144541	ENSG00000152767	2
0.0962359	0.109319	0.121765	ENSG00000152778	9
0.00879028	0.0151515	0.0229437	ENSG00000152779	4
0	0.0022607	0.00565176	ENSG00000152782	1
0.127116	0.146483	0.166119	ENSG00000152784	10
0.00986051	0.0157407	0.0231244	ENSG00000152785	4
0.0103462	0.0185065	0.0278259	ENSG00000152795	5
0.00449645	0.0101732	0.0169913	ENSG00000152804	3
0.0221621	0.0335257	0.0459479	ENSG00000152818	7
0.0131073	0.022583	0.0335139	ENSG00000152822	6
0.00383598	0.00942761	0.0163541	ENSG00000152894	2
0.0320226	0.0441679	0.0567349	ENSG00000152904	7
0.00764761	0.0135883	0.02114	ENSG00000152910	4
0.0950818	0.107251	0.12037	ENSG00000152926	9
0.0152955	0.0237879	0.0339586	ENSG00000152932	6
0.0105339	0.0179894	0.0270322	ENSG00000152936	5
0.0164382	0.0270443	0.0384924	ENSG00000152939	6
0.00339105	0.00959596	0.0172685	ENSG00000152942	3
0.00882636	0.0145142	0.0213925	ENSG00000152944	4
0.00627676	0.0132997	0.0219583	ENSG00000152952	4
0.0229	0.03345	0.0454188	ENSG00000152953	7
0.00765993	0.0131794	0.0198653	ENSG00000152954	3
0.00565115	0.0122054	0.0204305	ENSG00000152969	3
0.045815	0.0606301	0.0765419	ENSG00000152977	8
0.0115553	0.020659	0.0310732	ENSG00000152990	5
0.00342713	0.00971621	0.0171119	ENSG00000153002	3
0.0123611	0.0202261	0.0293894	ENSG00000153006	5
0.00829726	0.0157528	0.0244829	ENSG00000153012	4
0.00539923	0.00958393	0.0156686	ENSG00000153015	2
0.143266	0.157293	0.171826	ENSG00000153029	10
0.0155715	0.0251864	0.0357389	ENSG00000153037	6
0.0207672	0.0308802	0.0417148	ENSG00000153044	6
0.0110381	0.0188552	0.0280664	ENSG00000153046	5
0.044709	0.0507937	0.0581049	ENSG00000153048	7
0.0218254	0.0330568	0.0455267	ENSG00000153060	7
0.0112554	0.0194925	0.0291008	ENSG00000153064	5
0.00553151	0.0114117	0.0183862	ENSG00000153066	3
0.0022607	0.00685426	0.0126984	ENSG00000153071	2
0.0107043	0.0172078	0.0248437	ENSG00000153086	4
0.0494228	0.0627369	0.076949	ENSG00000153093	8
0	0.00348725	0.00810486	ENSG00000153094	1
0.00885041	0.0153343	0.023425	ENSG00000153107	4
0.00113035	0.00531506	0.0114262	ENSG00000153113	1
0.00215248	0.00667388	0.0124098	ENSG00000153130	1
0.00339105	0.00925926	0.0170767	ENSG00000153132	3
0.00122655	0.00573593	0.0106421	ENSG00000153140	1
0.00113035	0.00480038	0.0102694	ENSG00000153147	1
0.0110387	0.0187831	0.0279558	ENSG00000153157	5
0.0199011	0.0296777	0.0411015	ENSG00000153162	6
0.0545695	0.0634343	0.0732687	ENSG00000153165	8
0.00987253	0.0183983	0.0285477	ENSG00000153179	5
0.00220058	0.00674603	0.0123858	ENSG00000153187	1
0.037542	0.0506638	0.0647239	ENSG00000153201	8
0.00634921	0.0110871	0.0178982	ENSG00000153207	3
0.0112314	0.0189995	0.0278511	ENSG00000153208	5
0.010089	0.0174122	0.0263107	ENSG00000153214	5
0.264441	0.285106	0.304594	ENSG00000153230	10
0.0022607	0.00757576	0.0142136	ENSG00000153233	2
0.00113035	0.0046176	0.00933141	ENSG00000153234	1
0.0032708	0.00858586	0.0154281	ENSG00000153237	2
0.00333093	0.00886243	0.0154882	ENSG00000153246	2
0.00107023	0.0045214	0.00927128	ENSG00000153250	1
0.0022607	0.00678211	0.0126623	ENSG00000153253	2
0.0269962	0.0388083	0.0520683	ENSG00000153266	7
0.0422556	0.054329	0.0667154	ENSG00000153283	8
0.0238576	0.0330507	0.0422324	ENSG00000153291	6
0.017917	0.0271537	0.037831	ENSG00000153292	6
0.037001	0.0481481	0.0600289	ENSG00000153294	8
0.124129	0.142215	0.161275	ENSG00000153303	10
0.00430495	0.00943963	0.0159933	ENSG00000153310	2
0.00713083	0.0139971	0.0221504	ENSG00000153317	4
0.000865801	0.0043771	0.00907894	ENSG00000153339	1
0.0046176	0.0106902	0.0180739	ENSG00000153347	3
0.00545936	0.00904281	0.0138528	ENSG00000153391	2
0.0477031	0.0582588	0.0692641	ENSG00000153395	8
0.241123	0.254137	0.268235	ENSG00000153404	10
0.0154882	0.0253728	0.0359668	ENSG00000153406	6
0.0362311	0.048569	0.0621943	ENSG00000153443	8
0.036188	0.0480159	0.0594877	ENSG00000153446	8
0.00385269	0.00964406	0.0169913	ENSG00000153485	3
0.00799663	0.0152116	0.023401	ENSG00000153487	4
0.073833	0.0879858	0.102802	ENSG00000153495	9
0.0652594	0.0771164	0.0893944	ENSG00000153498	9
0.0197522	0.0279485	0.0372655	ENSG00000153531	6
0.00983405	0.0173401	0.0259981	ENSG00000153551	5
0.034632	0.037999	0.0424603	ENSG00000153558	6
0.0355219	0.0383237	0.0426166	ENSG00000153560	6
0.0150553	0.0240741	0.0337921	ENSG00000153561	6
0.0303294	0.0430014	0.0567941	ENSG00000153563	7
0.0261782	0.0362314	0.0463567	ENSG00000153574	7
0.00122655	0.00568783	0.0103081	ENSG00000153684	1
0.0166306	0.0265152	0.0375902	ENSG00000153707	6
0.00550746	0.0119889	0.0199495	ENSG00000153714	3
0.0018278	0.00597643	0.0116041	ENSG00000153721	1
0.0219817	0.0308081	0.0387807	ENSG00000153767	6
0.00465368	0.0112193	0.0181938	ENSG00000153774	3
0.192768	0.2087	0.224856	ENSG00000153779	10
0.00511063	0.011081	0.0182639	ENSG00000153786	3
0.0266905	0.0380652	0.0501496	ENSG00000153789	7
0.0458826	0.0583694	0.0715135	ENSG00000153790	8
0.0132495	0.0218615	0.0316739	ENSG00000153802	5
0.00587999	0.0125866	0.0208757	ENSG00000153814	3
0.00220058	0.00666186	0.0123016	ENSG00000153815	1
0.0452979	0.0585618	0.0730522	ENSG00000153820	8
0.0172075	0.0272727	0.0385164	ENSG00000153822	6
0.00113035	0.00531506	0.01152	ENSG00000153823	1
0.0022607	0.00685426	0.0126383	ENSG00000153827	2
0.020815	0.0310967	0.0425952	ENSG00000153832	6
0.00446128	0.0110029	0.0179052	ENSG00000153879	3
0.00113035	0.0046176	0.00933141	ENSG00000153885	1
0.074519	0.0855219	0.0968858	ENSG00000153896	9
0.0046176	0.0104978	0.0175568	ENSG00000153898	3
0.00987253	0.0179774	0.027381	ENSG00000153902	5
0.00443633	0.0101251	0.0170635	ENSG00000153904	3
0.00648148	0.0109909	0.0166306	ENSG00000153914	2
0.00113035	0.00603656	0.0127706	ENSG00000153922	2
0.00113035	0.00574796	0.0113997	ENSG00000153930	1
0.012169	0.0194925	0.0286075	ENSG00000153933	5
0.0031743	0.00779221	0.0135883	ENSG00000153936	2
0.00348725	0.00911496	0.0149832	ENSG00000153944	2
0.0112795	0.0193843	0.0290765	ENSG00000153956	5
0.00880171	0.0166546	0.0256133	ENSG00000153975	4
0.184134	0.205046	0.225915	ENSG00000153976	10
0.00113035	0.00644541	0.0129894	ENSG00000153982	2
0.0111953	0.0186628	0.0273094	ENSG00000153989	5
0.00220058	0.00743146	0.0140332	ENSG00000153993	2
0.00376383	0.00945166	0.0161496	ENSG00000154001	2
0.0223906	0.0328764	0.0446976	ENSG00000154007	7
0.0346314	0.0429894	0.0512025	ENSG00000154016	7
0.0425803	0.0476311	0.0537158	ENSG00000154025	7
0.00756373	0.0157047	0.0249402	ENSG00000154027	4
0.00164743	0.00609668	0.0118452	ENSG00000154040	1
0	0.00122655	0.00367965	ENSG00000154059	1
0.00660889	0.0116883	0.0181818	ENSG00000154065	3
0.0134193	0.0232203	0.0340308	ENSG00000154079	6
0.0127656	0.0213564	0.0312533	ENSG00000154080	5
0.00220058	0.00739538	0.0138531	ENSG00000154096	2
0.0479188	0.0623557	0.077393	ENSG00000154099	8
0.00563973	0.0116186	0.0191558	ENSG00000154102	3
0.001924	0.00679413	0.0136293	ENSG00000154114	2
0.0369045	0.0494228	0.0629152	ENSG00000154118	8
0.00565176	0.0118446	0.0195527	ENSG00000154122	3
0.000517076	0.00393218	0.00864598	ENSG00000154124	1
0.0057233	0.0127585	0.0213016	ENSG00000154127	4
0.00648148	0.0109788	0.0166306	ENSG00000154133	2
0.0070585	0.0139322	0.0218377	ENSG00000154134	4
0.010113	0.0167749	0.0240266	ENSG00000154143	4
0.00531506	0.0107864	0.0173882	ENSG00000154144	3
0.019841	0.0294072	0.04026	ENSG00000154146	6
0	0.00348725	0.00800866	ENSG00000154153	1
0.00982443	0.0173521	0.0261063	ENSG00000154162	5
0.0214406	0.0311087	0.0413059	ENSG00000154165	6
0.00488684	0.0111833	0.0185355	ENSG00000154174	3
0	0.0041847	0.00969456	ENSG00000154175	1
0.0333021	0.0460414	0.0596561	ENSG00000154188	8
0.00449705	0.0109007	0.0187834	ENSG00000154217	3
0.0045214	0.0109668	0.0187831	ENSG00000154222	3
0.00677008	0.0140572	0.0226912	ENSG00000154227	4
0.0164068	0.0258057	0.0364361	ENSG00000154229	6
0.00974026	0.0176527	0.0267923	ENSG00000154237	5
0.0222823	0.0334897	0.0457672	ENSG00000154240	7
0.152801	0.170179	0.187975	ENSG00000154252	10
0.081741	0.0926563	0.104582	ENSG00000154258	9
0.0388405	0.0510462	0.0640215	ENSG00000154262	8
0.258292	0.273797	0.289598	ENSG00000154263	10
0.00462933	0.011039	0.0189083	ENSG00000154265	3
0.00449723	0.011039	0.0189995	ENSG00000154269	3
0.022607	0.0339226	0.0464336	ENSG00000154274	7
0.00545936	0.00885041	0.0133718	ENSG00000154277	2
0.036207	0.0498016	0.0642136	ENSG00000154305	8
0.0253247	0.0361616	0.048233	ENSG00000154309	7
0.000517076	0.0046176	0.0104016	ENSG00000154310	1
0.0236291	0.0338504	0.045046	ENSG00000154319	7
0.0444925	0.0501563	0.0569505	ENSG00000154328	7
0.00654161	0.013557	0.0216811	ENSG00000154330	4
0.0553151	0.0647427	0.075171	ENSG00000154342	8
0.0581289	0.0681698	0.0788122	ENSG00000154358	8
0.0449008	0.0536075	0.0629392	ENSG00000154359	8
0.0524411	0.0614238	0.0715729	ENSG00000154370	8
0.00621681	0.0130952	0.0215251	ENSG00000154380	4
0.00969186	0.0174122	0.0261908	ENSG00000154415	5
0.0521763	0.0606085	0.0701662	ENSG00000154429	8
0.0023569	0.00810486	0.013949	ENSG00000154438	2
0.00260943	0.00793651	0.0150072	ENSG00000154447	2
0.0639969	0.0788179	0.0940429	ENSG00000154451	9
0.00122655	0.00554353	0.0111833	ENSG00000154473	1
0.0743144	0.0912698	0.108742	ENSG00000154478	9
0.00548341	0.0119168	0.0198055	ENSG00000154479	3
0.136556	0.149591	0.162651	ENSG00000154485	10
0.0226982	0.0330568	0.0444327	ENSG00000154493	7
0.00969216	0.0174603	0.0267076	ENSG00000154511	5
0.00107023	0.0045214	0.00921116	ENSG00000154518	1
0.0137686	0.0217532	0.0311816	ENSG00000154529	5
0.0335137	0.0444084	0.0555509	ENSG00000154545	7
0.0122775	0.0193843	0.0279851	ENSG00000154548	5
0.00215188	0.00664983	0.0127946	ENSG00000154553	2
0.0023569	0.00697451	0.0127946	ENSG00000154556	2
0.0213805	0.031734	0.0431009	ENSG00000154582	6
0.00872986	0.0143458	0.0211282	ENSG00000154589	4
0.0100937	0.0170755	0.0253487	ENSG00000154611	4
0.0448894	0.0585017	0.072812	ENSG00000154620	8
0.0155123	0.0246753	0.0344877	ENSG00000154639	6
0.0413179	0.0469096	0.0534271	ENSG00000154640	7
0.0335618	0.0438672	0.0545334	ENSG00000154642	7
0.00113035	0.00636123	0.0126263	ENSG00000154645	2
0.0162937	0.0255411	0.0358709	ENSG00000154646	6
0.00882624	0.0163264	0.0248366	ENSG00000154654	4
0.137956	0.150998	0.16413	ENSG00000154655	10
0.0111712	0.0189514	0.0279104	ENSG00000154678	5
0.0196489	0.0291895	0.0394781	ENSG00000154710	6
0.0112314	0.0193603	0.0281866	ENSG00000154719	5
0.0153674	0.0243266	0.0343677	ENSG00000154721	6
0.004329	0.00747956	0.0125541	ENSG00000154723	1
0.0177128	0.0272896	0.0380835	ENSG00000154727	6
0.0176765	0.0270322	0.0375547	ENSG00000154734	6
0.0120611	0.0188793	0.0269841	ENSG00000154736	5
0.00537518	0.0125541	0.0210206	ENSG00000154743	4
0.286117	0.303782	0.322114	ENSG00000154760	10
0.0204305	0.0304594	0.0414505	ENSG00000154764	6
0.0174602	0.0265993	0.0370973	ENSG00000154767	6
0.00862193	0.0144216	0.0217173	ENSG00000154781	4
0.0331889	0.0452261	0.0584105	ENSG00000154783	7
0.0195405	0.0289322	0.0387085	ENSG00000154803	6
0.00716192	0.0143699	0.0228836	ENSG00000154813	4
0.00305435	0.00941558	0.0169682	ENSG00000154814	3
0.0191919	0.0290885	0.0397442	ENSG00000154822	6
0.0372294	0.0449375	0.0530069	ENSG00000154832	7
0.010089	0.0174122	0.0262269	ENSG00000154839	5
0.00147908	0.00549303	0.0108826	ENSG00000154845	1
0.00446128	0.0109067	0.0185907	ENSG00000154856	3
0.00503848	0.0113035	0.0191077	ENSG00000154864	3
0.00113035	0.00559163	0.0111231	ENSG00000154889	1
0.0157528	0.025012	0.0355459	ENSG00000154914	6
0.00337903	0.00892256	0.0156566	ENSG00000154917	2
0.00224796	0.00636123	0.011532	ENSG00000154920	1
0.00251293	0.00803271	0.0152477	ENSG00000154928	2
0.0110316	0.0188131	0.0279702	ENSG00000154930	5
0.00806878	0.0136965	0.0205147	ENSG00000154945	3
0.0406442	0.047898	0.0553274	ENSG00000154957	7
0.00802044	0.0160895	0.0255535	ENSG00000154975	4
0.00895863	0.0165945	0.0255532	ENSG00000154978	4
0.0469456	0.0546176	0.0633838	ENSG00000154997	8
0.0268278	0.0378547	0.0494111	ENSG00000155008	7
0.0041847	0.01057	0.0184343	ENSG00000155011	3
0.035821	0.0462963	0.0573232	ENSG00000155016	7
0.011515	0.0205387	0.0304545	ENSG00000155026	5
0.0758409	0.09269	0.110366	ENSG00000155034	9
0.0182537	0.028848	0.0403803	ENSG00000155052	6
0.00904281	0.01538	0.0225117	ENSG00000155066	4
0.0127101	0.0210077	0.0303274	ENSG00000155085	5
0.0163173	0.0263588	0.0374796	ENSG00000155087	6
0.0102694	0.0182179	0.0272733	ENSG00000155090	5
0.0488479	0.0627537	0.0775309	ENSG00000155093	8
0.00113035	0.00556758	0.0111352	ENSG00000155096	1
0	0.00358345	0.00820106	ENSG00000155097	1
0.00541126	0.0117965	0.0196615	ENSG00000155099	3
0.00113035	0.0047138	0.00952381	ENSG00000155100	1
0.00113035	0.00487013	0.010089	ENSG00000155111	1
0.0156926	0.0247956	0.0351611	ENSG00000155115	6
0.00164743	0.00603656	0.0117244	ENSG00000155158	1
0.0136604	0.0220899	0.0316498	ENSG00000155189	5
0.000348725	0.00393218	0.00857389	ENSG00000155229	1
0.0946726	0.110464	0.126732	ENSG00000155249	9
0.00450938	0.00992063	0.0165344	ENSG00000155252	2
0.111616	0.128259	0.146236	ENSG00000155254	9
0.000517076	0.00383598	0.00838143	ENSG00000155256	1
0.00122655	0.00574796	0.0112554	ENSG00000155265	1
0.375184	0.391883	0.407852	ENSG00000155269	10
0.0195166	0.0296537	0.0406325	ENSG00000155275	6
0.00333093	0.00888648	0.0155483	ENSG00000155287	2
0.0304834	0.0401395	0.0497475	ENSG00000155304	7
0.00113035	0.0047138	0.00942761	ENSG00000155307	1
0.00639701	0.01348	0.0221504	ENSG00000155313	4
0	0.0041847	0.00978836	ENSG00000155324	1
0.00220058	0.00679413	0.0126022	ENSG00000155329	1
0.00877766	0.0161255	0.0249278	ENSG00000155330	4
0	0.0042809	0.00978836	ENSG00000155363	1
0.0022607	0.00678211	0.012506	ENSG00000155366	1
0.003367	0.00898268	0.0156205	ENSG00000155367	2
0.00467773	0.00800866	0.012518	ENSG00000155368	1
0.0194682	0.0291486	0.0401157	ENSG00000155380	6
0.0138285	0.0220298	0.0315061	ENSG00000155393	5
0.0238262	0.0340067	0.0453827	ENSG00000155428	7
0.0263709	0.0376082	0.0495915	ENSG00000155438	7
0.00224868	0.00745551	0.0139971	ENSG00000155463	2
0.00113035	0.00482203	0.0100048	ENSG00000155465	1
0.058177	0.0670755	0.0768278	ENSG00000155495	8
0.00301816	0.00785233	0.0136724	ENSG00000155506	2
0.00441318	0.0100048	0.0168951	ENSG00000155508	2
0.0124699	0.0211941	0.0310372	ENSG00000155511	5
0.00113035	0.00556758	0.0111598	ENSG00000155530	1
0.0450693	0.0572511	0.070551	ENSG00000155542	8
0.0032227	0.00787638	0.0137326	ENSG00000155545	2
0.00747956	0.0125661	0.0190957	ENSG00000155561	3
0.0445999	0.050582	0.0580688	ENSG00000155592	7
0.0208751	0.0324796	0.045178	ENSG00000155621	7
0.107708	0.119913	0.132816	ENSG00000155622	9
0.00746753	0.0149351	0.0237867	ENSG00000155629	4
0.00442508	0.010594	0.0179293	ENSG00000155636	3
0.0310483	0.0435305	0.0572036	ENSG00000155657	7
0.0476692	0.0602609	0.0735212	ENSG00000155659	8
0.0276861	0.0385738	0.0504838	ENSG00000155660	7
0.0114957	0.0208153	0.0306641	ENSG00000155666	5
0.014911	0.025012	0.0361237	ENSG00000155714	6
0.00436508	0.0113721	0.0199134	ENSG00000155719	3
0.00658971	0.0117845	0.01829	ENSG00000155729	3
0.00215248	0.00675806	0.0124218	ENSG00000155744	1
0.0199254	0.030291	0.0413781	ENSG00000155749	6
0.00342713	0.00905483	0.0157167	ENSG00000155754	2
0.00860991	0.0169192	0.0266114	ENSG00000155755	5
0.0483402	0.0623978	0.077278	ENSG00000155760	8
0.00555556	0.0107504	0.0171717	ENSG00000155761	3
0.0122174	0.019228	0.0278027	ENSG00000155792	5
0.0788592	0.0961821	0.114298	ENSG00000155816	9
0.00520653	0.0121453	0.0205988	ENSG00000155827	3
0.0906803	0.104582	0.119649	ENSG00000155833	9
0.0113035	0.0193482	0.0285835	ENSG00000155846	5
0.0226912	0.0336219	0.045214	ENSG00000155849	7
0.0193723	0.0293531	0.0404404	ENSG00000155850	6
0.0045214	0.0111833	0.0189153	ENSG00000155858	3
0.0544003	0.0635522	0.0738215	ENSG00000155868	8
0.00900673	0.0167749	0.0260585	ENSG00000155875	5
0.0619068	0.0722787	0.0838627	ENSG00000155876	8
0.00342713	0.00966811	0.0172198	ENSG00000155886	3
0.0165224	0.0239779	0.0330691	ENSG00000155890	6
0.023857	0.0347403	0.046657	ENSG00000155893	7
0.00328283	0.00790043	0.0138408	ENSG00000155897	2
0.00545936	0.00999278	0.0162581	ENSG00000155903	2
0.00113035	0.0047138	0.00952381	ENSG00000155906	1
0.125529	0.138684	0.152658	ENSG00000155918	10
0.00574796	0.0125301	0.0203232	ENSG00000155926	3
0.00545936	0.00894661	0.0136604	ENSG00000155957	2
0.0426571	0.0481722	0.0549546	ENSG00000155959	7
0.0512506	0.059139	0.0683267	ENSG00000155961	8
0.0850047	0.0974868	0.110426	ENSG00000155962	9
0.0166545	0.0263023	0.036881	ENSG00000155966	6
0.0301106	0.0387566	0.0469817	ENSG00000155970	7
0.00305435	0.00864598	0.015885	ENSG00000155974	2
0.0045214	0.011063	0.0189637	ENSG00000155975	3
0	0.00349928	0.00892256	ENSG00000155980	1
0.273244	0.288396	0.303576	ENSG00000156006	10
0.0432419	0.0487494	0.0553872	ENSG00000156009	7
0.00113035	0.00531506	0.0114238	ENSG00000156011	1
0.00603656	0.0132516	0.021982	ENSG00000156017	4
0.00339105	0.00839346	0.0149882	ENSG00000156026	2
0.00806848	0.0157528	0.0246636	ENSG00000156030	4
0.00882636	0.0157287	0.024075	ENSG00000156042	4
0.00776816	0.0159452	0.0252044	ENSG00000156049	4
0.00668591	0.0120972	0.0190236	ENSG00000156050	3
0.00347523	0.00904281	0.0157047	ENSG00000156052	2
0.00305435	0.00852573	0.0159214	ENSG00000156076	2
0.0958384	0.109211	0.122811	ENSG00000156096	9
0.0103054	0.0186628	0.0279822	ENSG00000156097	5
0.0104615	0.0190717	0.0292692	ENSG00000156103	5
0.00638528	0.0130832	0.0215127	ENSG00000156110	4
0.00113035	0.00487013	0.0102694	ENSG00000156113	1
0.001924	0.00711881	0.0140813	ENSG00000156127	2
0.00253962	0.00812891	0.0150676	ENSG00000156136	2
0.0031746	0.00780423	0.0137446	ENSG00000156140	2
0.00557961	0.0122415	0.01924	ENSG00000156150	3
0.00743146	0.0150553	0.0242424	ENSG00000156162	4
0.00658941	0.012957	0.0210197	ENSG00000156170	3
0.00662578	0.0118807	0.0186147	ENSG00000156171	3
0.0023569	0.00773208	0.0135164	ENSG00000156172	2
0.0390804	0.0512747	0.0645382	ENSG00000156194	8
0.0522437	0.0611111	0.0702311	ENSG00000156206	8
0.0217051	0.0315957	0.0419312	ENSG00000156218	6
0.00877826	0.0165464	0.0257576	ENSG00000156219	4
0.060101	0.0696152	0.0799784	ENSG00000156222	8
0.0220295	0.0324555	0.0442163	ENSG00000156232	6
0.0188182	0.0289322	0.0390094	ENSG00000156234	6
0.0127219	0.0209596	0.0306043	ENSG00000156239	5
0.0370728	0.0474026	0.0577802	ENSG00000156253	7
0.00625301	0.0111592	0.0180616	ENSG00000156256	3
0.00962001	0.0167749	0.025493	ENSG00000156261	4
0.0412217	0.0459355	0.0516835	ENSG00000156265	7
0.070214	0.0803752	0.0912581	ENSG00000156269	9
0.052393	0.0606782	0.0704185	ENSG00000156273	8
0.0472583	0.0563492	0.0655126	ENSG00000156282	8
0.0517797	0.0598725	0.0690479	ENSG00000156284	8
0.00919913	0.0167508	0.0253614	ENSG00000156298	4
0.0277297	0.0388288	0.0508781	ENSG00000156299	7
0.00693843	0.0125301	0.0200938	ENSG00000156304	3
0.0130062	0.0220394	0.0325209	ENSG00000156313	5
0.0510462	0.0587783	0.0675809	ENSG00000156345	8
0.00891053	0.0166306	0.0255775	ENSG00000156374	4
0.102012	0.121086	0.140585	ENSG00000156381	9
0.0218491	0.0324555	0.0435549	ENSG00000156384	6
0.0046176	0.0112193	0.0183141	ENSG00000156395	3
0	0.0023569	0.00594036	ENSG00000156398	1
0.284721	0.301117	0.317268	ENSG00000156411	10
0.240043	0.259175	0.277787	ENSG00000156413	10
0.0189755	0.0300385	0.0418473	ENSG00000156414	6
0.00430495	0.00937951	0.0158129	ENSG00000156427	2
0.0164262	0.0262145	0.0373377	ENSG00000156453	6
0.0047616	0.0104377	0.0175448	ENSG00000156463	3
0.0570587	0.0724555	0.088793	ENSG00000156466	9
0.00513408	0.0113841	0.0193122	ENSG00000156467	3
0.0022607	0.00697451	0.0127225	ENSG00000156469	2
0.00616883	0.0128187	0.0206112	ENSG00000156471	3
0.00339105	0.00904281	0.0158369	ENSG00000156475	2
0.00215248	0.00666186	0.0123259	ENSG00000156482	1
0.0118086	0.0190596	0.027862	ENSG00000156486	5
0.140138	0.157564	0.175529	ENSG00000156500	10
0.00740741	0.0149038	0.0239902	ENSG00000156502	4
0.0102453	0.0179894	0.0271408	ENSG00000156504	5
0.076443	0.0935871	0.112386	ENSG00000156508	9
0.0104134	0.0186243	0.0279992	ENSG00000156509	5
0.0175517	0.0270082	0.0374459	ENSG00000156510	6
0.00655351	0.0137807	0.0226792	ENSG00000156515	4
0.0622413	0.0782251	0.0956959	ENSG00000156521	9
0.00993266	0.0180628	0.0273449	ENSG00000156531	5
0.00634921	0.0110871	0.017653	ENSG00000156535	3
0.0263586	0.038254	0.0511066	ENSG00000156564	7
0.00954756	0.0175565	0.0268161	ENSG00000156574	5
0.0673882	0.0814093	0.0957314	ENSG00000156575	9
0.0136003	0.0220899	0.031483	ENSG00000156587	5
0.00450938	0.0100349	0.0167869	ENSG00000156599	2
0.00333093	0.00826118	0.0148271	ENSG00000156603	2
0.00416065	0.0101996	0.0179055	ENSG00000156639	3
0.0022607	0.00678211	0.0124339	ENSG00000156642	1
0.0023569	0.00788841	0.0138889	ENSG00000156650	2
0.0044733	0.0103175	0.0179173	ENSG00000156671	3
0.0135278	0.0226792	0.0333336	ENSG00000156675	6
0.00524525	0.0111352	0.0183622	ENSG00000156687	3
0.267792	0.284969	0.301698	ENSG00000156689	10
0.0137446	0.0234151	0.0341275	ENSG00000156697	6
0.00992063	0.0159692	0.0235236	ENSG00000156709	4
0.00772944	0.0155844	0.0247965	ENSG00000156711	4
0.00474988	0.0112554	0.0184473	ENSG00000156735	3
0.0184464	0.0281025	0.0381196	ENSG00000156738	6
0.00870611	0.0155868	0.0241104	ENSG00000156787	4
0.00299423	0.00847763	0.0151888	ENSG00000156795	2
0.00668591	0.0116402	0.0178093	ENSG00000156802	3
0	0.00220058	0.00553151	ENSG00000156804	1
0.00441318	0.0102814	0.017785	ENSG00000156831	3
0.0524044	0.0611111	0.071164	ENSG00000156853	8
0.00904281	0.0165464	0.0257218	ENSG00000156858	4
0.0114352	0.0202381	0.0305916	ENSG00000156860	5
0.00339105	0.00971621	0.017292	ENSG00000156869	3
0.00113035	0.00572391	0.0113516	ENSG00000156873	1
0.0056324	0.0122174	0.0203657	ENSG00000156875	3
0.00366997	0.0089418	0.0154401	ENSG00000156876	2
0.00881403	0.0163444	0.0252886	ENSG00000156885	4
0.0867475	0.0998797	0.114106	ENSG00000156886	9
0.155368	0.174355	0.19382	ENSG00000156920	10
0.0553629	0.0710979	0.0875544	ENSG00000156925	9
0.00767196	0.0154161	0.0245794	ENSG00000156928	4
0.00846561	0.0170996	0.026455	ENSG00000156931	5
0.00484608	0.00806878	0.0128671	ENSG00000156958	2
0.0230396	0.0334897	0.0453393	ENSG00000156959	7
0.0637924	0.0753223	0.0877585	ENSG00000156966	9
0.0690471	0.0844396	0.100493	ENSG00000156968	9
0.00467773	0.00799663	0.0125902	ENSG00000156970	1
0.00735931	0.0150072	0.0238339	ENSG00000156973	4
0.00113035	0.00496633	0.0101732	ENSG00000156976	1
0.00113035	0.00562771	0.0112554	ENSG00000156983	1
0.0022607	0.00733526	0.0139971	ENSG00000156990	2
0.00107023	0.0045214	0.00917508	ENSG00000157005	1
0.0185062	0.0280243	0.0388047	ENSG00000157014	6
0.00545936	0.010077	0.0156325	ENSG00000157017	2
0.00930736	0.0160293	0.0242066	ENSG00000157020	4
0.0496507	0.0573112	0.0661255	ENSG00000157036	8
0.00220058	0.00672198	0.0124218	ENSG00000157045	1
0.0215602	0.0319625	0.0431698	ENSG00000157060	6
0.0032708	0.00808081	0.0145142	ENSG00000157064	2
0.0173879	0.0260342	0.0363757	ENSG00000157077	6
0.00441318	0.010113	0.0170755	ENSG00000157087	3
0.0445887	0.0512867	0.0590194	ENSG00000157093	8
0.00373978	0.00984848	0.0177011	ENSG00000157103	3
0.00554323	0.0125782	0.0211042	ENSG00000157106	4
0.00122655	0.00553151	0.0104016	ENSG00000157107	1
0.00860991	0.0155123	0.0237734	ENSG00000157110	4
0.0104618	0.0187831	0.0285354	ENSG00000157111	5
0.0277658	0.0390548	0.0513829	ENSG00000157119	7
0.0186027	0.027892	0.03848	ENSG00000157131	6
0.00545936	0.00983646	0.0153439	ENSG00000157150	2
0.00467773	0.00802068	0.0126023	ENSG00000157152	1
0	0.00315055	0.00822511	ENSG00000157168	1
0.00339105	0.00835738	0.0150794	ENSG00000157181	2
0.0350289	0.0467653	0.0593437	ENSG00000157184	8
0.001924	0.00803271	0.0151275	ENSG00000157191	2
0.00539923	0.0103175	0.016823	ENSG00000157193	2
0.0379052	0.0443482	0.0513468	ENSG00000157211	7
0.0144901	0.0234367	0.0332976	ENSG00000157212	6
0.00898268	0.0156205	0.0234734	ENSG00000157214	4
0.00632516	0.0136604	0.022439	ENSG00000157216	4
0.0649468	0.0752525	0.0866288	ENSG00000157219	9
0.0344995	0.043254	0.0516601	ENSG00000157224	7
0	0.00348725	0.00800866	ENSG00000157227	1
0.0570704	0.0719336	0.088449	ENSG00000157240	9
0.0301587	0.0411376	0.0526697	ENSG00000157259	7
0.0422318	0.0468134	0.0525253	ENSG00000157303	7
0.00214045	0.00728716	0.013925	ENSG00000157315	2
0.0194562	0.0291246	0.0392977	ENSG00000157322	6
0.0102452	0.0170755	0.0255051	ENSG00000157326	4
0.00853746	0.0167953	0.0266114	ENSG00000157330	5
0.00796056	0.0155363	0.0246155	ENSG00000157335	4
0.00668591	0.0126383	0.0198539	ENSG00000157343	3
0.0638159	0.0799904	0.0966263	ENSG00000157349	9
0.0108706	0.0185546	0.0278139	ENSG00000157350	5
0.00507456	0.0118086	0.0203223	ENSG00000157353	3
0.00630111	0.0123016	0.0195214	ENSG00000157368	3
0.0103415	0.018771	0.0281388	ENSG00000157379	5
0.00113035	0.00574796	0.0113997	ENSG00000157388	1
0.141101	0.1576	0.174856	ENSG00000157399	10
0.00683021	0.0113396	0.016811	ENSG00000157404	2
0.00898208	0.0173521	0.0272129	ENSG00000157423	5
0.0122535	0.0194096	0.0280423	ENSG00000157426	5
0.10107	0.116643	0.132192	ENSG00000157429	9
0.00779221	0.0146946	0.0226431	ENSG00000157445	4
0.00658971	0.0119048	0.0186388	ENSG00000157450	3
0.00648148	0.011075	0.016811	ENSG00000157456	2
0.0121329	0.0200938	0.029329	ENSG00000157470	5
0.0142973	0.0216534	0.0305556	ENSG00000157483	5
0.000889851	0.00363155	0.00808081	ENSG00000157500	1
0.0648025	0.0764129	0.0886009	ENSG00000157502	9
0.0360991	0.0440356	0.0520446	ENSG00000157510	7
0.00339105	0.00971621	0.0170154	ENSG00000157514	3
0.0142376	0.0238576	0.033851	ENSG00000157538	6
0.00339105	0.00870611	0.0157768	ENSG00000157540	2
0.0295812	0.0421958	0.0559524	ENSG00000157542	7
0.01411	0.0235077	0.0341032	ENSG00000157551	6
0.005435	0.0111712	0.0180976	ENSG00000157554	3
0.00697451	0.0145503	0.0237133	ENSG00000157557	4
0.011051	0.0196128	0.0294613	ENSG00000157570	5
0.0264574	0.0385522	0.051431	ENSG00000157578	7
0.0124699	0.0208273	0.0306878	ENSG00000157593	5
0.0181214	0.0289382	0.0405724	ENSG00000157600	6
0.0608947	0.069721	0.0787398	ENSG00000157601	8
0.008492	0.0162338	0.0253248	ENSG00000157613	4
0.0454232	0.0533309	0.0622547	ENSG00000157617	8
0.0290885	0.0406229	0.0530545	ENSG00000157625	7
0.00893458	0.0157167	0.0238336	ENSG00000157637	4
0.0211881	0.0305435	0.0402597	ENSG00000157653	6
0.00113035	0.00554353	0.0110871	ENSG00000157654	1
0.00654161	0.0128668	0.0206475	ENSG00000157657	3
0.00166162	0.00594156	0.0115081	ENSG00000157680	1
0.0342226	0.0414141	0.0482805	ENSG00000157693	7
0.0194084	0.0288841	0.0395864	ENSG00000157703	6
0.00562753	0.0122294	0.020034	ENSG00000157734	3
0.0134199	0.0218134	0.0315299	ENSG00000157741	5
0.00539893	0.0114598	0.0187951	ENSG00000157764	3
0.0153794	0.025493	0.0362581	ENSG00000157765	6
0.0716205	0.0884488	0.105996	ENSG00000157766	9
0.0246032	0.0356902	0.0480646	ENSG00000157778	7
0	0.00348725	0.00800866	ENSG00000157782	1
0.00584416	0.0127225	0.0209476	ENSG00000157796	3
0.00467773	0.00809283	0.0127949	ENSG00000157800	2
0.00545936	0.010077	0.014887	ENSG00000157823	2
0.00339105	0.00904281	0.0158971	ENSG00000157827	2
0.0257095	0.0377886	0.0506262	ENSG00000157833	7
0.00854918	0.0163059	0.0256256	ENSG00000157837	4
0.00767196	0.015849	0.0254449	ENSG00000157851	4
0.00624038	0.0127585	0.0207086	ENSG00000157856	3
0.0022607	0.00697451	0.0128187	ENSG00000157869	2
0.049151	0.06133	0.0743991	ENSG00000157870	8
0.198473	0.211003	0.223894	ENSG00000157873	10
0.0123734	0.0206229	0.0300746	ENSG00000157881	5
0.0128187	0.0214286	0.0308562	ENSG00000157884	5
0.00441318	0.0100409	0.016811	ENSG00000157890	2
0.00412458	0.0105099	0.0183748	ENSG00000157895	3
0.0121934	0.0212121	0.03171	ENSG00000157911	5
0.00377585	0.00960798	0.0169001	ENSG00000157916	2
0.0324623	0.0454185	0.0594036	ENSG00000157927	8
0.0529364	0.0674603	0.0829966	ENSG00000157933	8
0.00535113	0.0124218	0.0212121	ENSG00000157954	4
0.00648148	0.0116883	0.0181337	ENSG00000157978	3
0.0113035	0.0193001	0.0285354	ENSG00000157985	5
0.00568783	0.0123858	0.0206349	ENSG00000157992	3
0.0388695	0.0489538	0.0593364	ENSG00000157999	8
0.00545936	0.0104377	0.0170034	ENSG00000158006	3
0.00772006	0.0132876	0.0200096	ENSG00000158008	3
0.0032227	0.00862193	0.0150313	ENSG00000158014	2
0.00778018	0.0151756	0.0241222	ENSG00000158019	4
0.0032227	0.00808081	0.014406	ENSG00000158022	2
0.00352333	0.00976431	0.0170515	ENSG00000158023	3
0.0490741	0.0569144	0.0659572	ENSG00000158042	8
0.0271041	0.0364117	0.047475	ENSG00000158050	7
0.00145857	0.00557961	0.0107383	ENSG00000158055	1
0.0119159	0.0209476	0.0305679	ENSG00000158062	5
0.126491	0.139538	0.153511	ENSG00000158077	10
0.0171861	0.0267761	0.0374227	ENSG00000158079	6
0.0024531	0.00717893	0.0130715	ENSG00000158089	2
0.00772006	0.0145022	0.0224871	ENSG00000158092	4
0.0021164	0.00762386	0.014923	ENSG00000158104	2
0.0263587	0.0368759	0.0481845	ENSG00000158106	7
0.0165702	0.026431	0.0375902	ENSG00000158109	6
0.0174119	0.0276239	0.0388584	ENSG00000158113	6
0.019223	0.0289562	0.0402719	ENSG00000158122	6
0.013588	0.0221741	0.0320467	ENSG00000158125	5
0.0131674	0.0207191	0.0296537	ENSG00000158156	5
0.0802837	0.0976912	0.11591	ENSG00000158158	9
0.00545936	0.00913901	0.0143579	ENSG00000158161	2
0.0258945	0.0371597	0.0495911	ENSG00000158163	7
0.0727273	0.0840669	0.096201	ENSG00000158164	9
0.004329	0.00870611	0.0143098	ENSG00000158169	2
0.0117965	0.0197571	0.0290648	ENSG00000158186	5
0.00603656	0.0128547	0.0205029	ENSG00000158195	3
0.00499038	0.0114478	0.0192523	ENSG00000158201	3
0.0130228	0.0214646	0.0310131	ENSG00000158220	5
0.00765843	0.0130712	0.0202624	ENSG00000158234	3
0.0183261	0.0280063	0.0394183	ENSG00000158246	6
0.00572391	0.0124459	0.0200818	ENSG00000158258	3
0.0108483	0.0189634	0.0286076	ENSG00000158270	5
0.0240019	0.0343855	0.0458156	ENSG00000158286	7
0.00339105	0.00810486	0.0140452	ENSG00000158290	2
0.0231	0.034608	0.0474029	ENSG00000158292	7
0.0161496	0.0256614	0.0359428	ENSG00000158296	6
0.0973446	0.112612	0.128589	ENSG00000158301	9
0.00770803	0.0152357	0.0236415	ENSG00000158315	4
0.0188191	0.0287518	0.0398873	ENSG00000158321	6
0.0417385	0.056241	0.0714045	ENSG00000158352	8
0.173076	0.191836	0.210991	ENSG00000158373	10
0.0207786	0.0301948	0.0408012	ENSG00000158402	6
0.115932	0.132095	0.148785	ENSG00000158406	9
0.00998076	0.0160534	0.0236294	ENSG00000158411	4
0.00443723	0.0106542	0.0181584	ENSG00000158417	3
0.0371212	0.0474507	0.0577925	ENSG00000158423	7
0.0279582	0.0386785	0.0493747	ENSG00000158427	7
0.0129028	0.0211279	0.0304365	ENSG00000158428	5
0.00761183	0.0156085	0.0249402	ENSG00000158435	4
0.0133475	0.0218278	0.0313612	ENSG00000158445	5
0.00311448	0.00751563	0.0130952	ENSG00000158457	2
0.00441318	0.0100529	0.0169072	ENSG00000158458	2
0.00107023	0.00443723	0.00915103	ENSG00000158467	1
0.00339105	0.00835738	0.0149952	ENSG00000158470	2
0.11253	0.127946	0.142905	ENSG00000158473	9
0.067785	0.0814574	0.094758	ENSG00000158477	9
0.0341631	0.0463444	0.0597168	ENSG00000158480	8
0.095839	0.107756	0.119625	ENSG00000158481	9
0.077405	0.0889009	0.100314	ENSG00000158485	9
0.0144107	0.0240933	0.0345792	ENSG00000158486	6
0.100853	0.11615	0.130736	ENSG00000158488	9
0.287662	0.306253	0.323894	ENSG00000158497	10
0.163925	0.174844	0.186028	ENSG00000158516	10
0.044853	0.0510823	0.0582973	ENSG00000158517	7
0.00497835	0.0124723	0.0208754	ENSG00000158525	3
0.0396098	0.048088	0.0571188	ENSG00000158526	7
0.038961	0.0415945	0.0458393	ENSG00000158528	7
0.00846561	0.0162819	0.0258419	ENSG00000158545	4
0.00107023	0.00555556	0.0102453	ENSG00000158552	1
0.24264	0.261815	0.281032	ENSG00000158553	10
0.00339105	0.00935546	0.0170274	ENSG00000158555	3
0.0149952	0.024062	0.033675	ENSG00000158560	6
0.0395863	0.0520924	0.0650072	ENSG00000158571	8
0.0350649	0.0460798	0.0571188	ENSG00000158578	7
0.00626443	0.0125962	0.0200577	ENSG00000158604	3
0.0409091	0.0538721	0.0680255	ENSG00000158615	8
0.00107023	0.00446128	0.00915103	ENSG00000158623	1
0.00102213	0.00441318	0.00903078	ENSG00000158636	1
0.140367	0.156751	0.173112	ENSG00000158639	10
0.00358345	0.00981241	0.0173641	ENSG00000158669	3
0.164771	0.178782	0.19335	ENSG00000158683	10
0.112289	0.127032	0.141763	ENSG00000158691	9
0.0031746	0.00779221	0.0135883	ENSG00000158710	2
0.0101726	0.0178331	0.0269962	ENSG00000158711	5
0.0108706	0.0176527	0.0258538	ENSG00000158714	4
0.00824916	0.0159692	0.0249158	ENSG00000158715	4
0.0241462	0.0349808	0.0475111	ENSG00000158716	7
0.00848942	0.0159933	0.0246883	ENSG00000158717	4
0.00650553	0.0130471	0.0212368	ENSG00000158747	4
0.0411252	0.0554594	0.0706953	ENSG00000158748	8
0.263619	0.278372	0.293769	ENSG00000158764	10
0.00823713	0.0136664	0.02019	ENSG00000158769	3
0.00113035	0.0046176	0.00933141	ENSG00000158773	1
0.0282949	0.0374603	0.0472584	ENSG00000158786	7
0.0257453	0.0367364	0.0490917	ENSG00000158792	7
0.00113035	0.00531506	0.0112795	ENSG00000158793	1
0.00339105	0.00839346	0.014887	ENSG00000158796	2
0.00339105	0.00834536	0.0142499	ENSG00000158805	2
0.00406445	0.00958393	0.0163543	ENSG00000158806	2
0.0185062	0.0282107	0.0393224	ENSG00000158813	6
0.00113035	0.00565176	0.0111833	ENSG00000158815	1
0.00775613	0.0133874	0.0208276	ENSG00000158816	3
0.0161132	0.0249303	0.0344396	ENSG00000158825	6
0.00339105	0.00904281	0.0159211	ENSG00000158828	2
0.0022607	0.00779221	0.0143939	ENSG00000158850	2
0	0.00339105	0.00786436	ENSG00000158856	1
0.00769571	0.014418	0.0223304	ENSG00000158859	4
0.00446128	0.010113	0.0170274	ENSG00000158863	3
0.00107023	0.00446128	0.00898268	ENSG00000158864	1
0.0484247	0.055748	0.0645503	ENSG00000158865	8
0	0.00339105	0.00791246	ENSG00000158869	1
0.0101732	0.0169553	0.0248677	ENSG00000158874	4
0.00113035	0.00553151	0.011063	ENSG00000158882	1
0.00545936	0.010077	0.0157287	ENSG00000158887	2
0.067797	0.0772126	0.0869822	ENSG00000158901	9
0.00465368	0.0115801	0.0199621	ENSG00000158941	3
0.0119408	0.0185065	0.0262436	ENSG00000158955	5
0.00271765	0.00770803	0.0137326	ENSG00000158966	2
0.0125896	0.0205628	0.0302549	ENSG00000158985	5
0	0.0023569	0.00594036	ENSG00000158987	1
0	0.00348725	0.00800866	ENSG00000159023	1
0.032227	0.0444264	0.0570467	ENSG00000159055	7
0.00545936	0.00964406	0.0157528	ENSG00000159063	2
0.0557837	0.0706229	0.0864361	ENSG00000159069	9
0.0159692	0.0251924	0.035582	ENSG00000159079	6
0.00104618	0.00496633	0.00959596	ENSG00000159082	1
0	0.00329485	0.00668591	ENSG00000159086	1
0.0338624	0.042328	0.0507937	ENSG00000159110	7
0.00122655	0.00545936	0.0101611	ENSG00000159111	1
0.0339777	0.0412939	0.0482089	ENSG00000159128	7
0.00229678	0.00673401	0.012434	ENSG00000159131	1
0.122861	0.143246	0.164493	ENSG00000159140	10
0.00220058	0.00739538	0.0142136	ENSG00000159147	2
0.00772006	0.0131914	0.0196368	ENSG00000159164	3
0.0386484	0.0516955	0.0657897	ENSG00000159166	8
0	0.00337903	0.00696248	ENSG00000159167	1
0.0228232	0.0336099	0.0449378	ENSG00000159173	7
0.0111111	0.0178331	0.0256854	ENSG00000159176	4
0.182258	0.199859	0.216968	ENSG00000159182	10
0.00892256	0.0166667	0.0248199	ENSG00000159184	4
0.0354618	0.0461881	0.0571478	ENSG00000159189	7
0.0131433	0.0214165	0.030772	ENSG00000159197	5
0.00107023	0.00443723	0.00887446	ENSG00000159199	1
0.0022607	0.00687831	0.0125301	ENSG00000159200	1
0.00113035	0.00547138	0.0108466	ENSG00000159202	1
0.00770803	0.0132756	0.0198298	ENSG00000159208	3
0.00164743	0.00582011	0.0113399	ENSG00000159210	1
0.0842127	0.101756	0.120366	ENSG00000159212	9
0.00171958	0.00599206	0.0115452	ENSG00000159214	1
0.010113	0.0178571	0.0267079	ENSG00000159216	5
0.00333093	0.00808081	0.0141174	ENSG00000159217	2
0.00684205	0.0135402	0.021657	ENSG00000159224	4
0.0436748	0.0502044	0.0573473	ENSG00000159228	7
0.0602333	0.0704425	0.0818062	ENSG00000159231	8
0.00888648	0.0152718	0.0229437	ENSG00000159248	4
0.00339105	0.00897066	0.0150917	ENSG00000159251	2
0.0162097	0.0252886	0.0348608	ENSG00000159256	6
0.0189274	0.0287205	0.0391059	ENSG00000159259	6
0.0433619	0.0579606	0.0726311	ENSG00000159261	8
0.0112001	0.0195406	0.0294012	ENSG00000159263	5
0.0203824	0.0313372	0.0437719	ENSG00000159267	6
0	0.00107023	0.00321068	ENSG00000159289	1
0.0162332	0.0248076	0.0344637	ENSG00000159307	6
0.0107143	0.0175325	0.025962	ENSG00000159314	5
0.0206469	0.0303391	0.041066	ENSG00000159322	6
0.0101515	0.0187013	0.0283095	ENSG00000159335	5
0.018747	0.0285233	0.0393825	ENSG00000159337	6
0.062061	0.0725709	0.0837302	ENSG00000159339	8
0.00229678	0.00704666	0.0131794	ENSG00000159346	2
0.0022607	0.00701058	0.0132035	ENSG00000159348	2
0.0100289	0.0164382	0.0235331	ENSG00000159352	4
0.00958393	0.0177609	0.0270806	ENSG00000159363	5
0.00487013	0.0113035	0.0188672	ENSG00000159374	3
0.00214045	0.00745551	0.0138167	ENSG00000159377	2
0.0122896	0.0213684	0.031686	ENSG00000159387	5
0.0116279	0.0203824	0.0304473	ENSG00000159388	5
0.0152063	0.0245551	0.0339708	ENSG00000159398	6
0.0207062	0.0306758	0.0416907	ENSG00000159399	6
0.0155117	0.0244949	0.0348605	ENSG00000159403	6
0.0020202	0.00668591	0.0121694	ENSG00000159409	1
0.00113035	0.00644541	0.0125541	ENSG00000159423	1
0.0634607	0.0793146	0.0959842	ENSG00000159433	9
0.0546657	0.0617124	0.0700818	ENSG00000159445	8
0.310769	0.330713	0.351022	ENSG00000159450	10
0.239478	0.258225	0.277141	ENSG00000159455	10
0.00958393	0.0164743	0.025012	ENSG00000159459	4
0.00425595	0.0102694	0.0181457	ENSG00000159461	3
0.00860991	0.0156085	0.0240019	ENSG00000159479	4
0.0351485	0.0456229	0.0566861	ENSG00000159495	7
0.0400313	0.0433622	0.0478235	ENSG00000159496	7
0.166149	0.18252	0.198257	ENSG00000159516	10
0.0833808	0.0959115	0.109476	ENSG00000159527	9
0.010113	0.017874	0.0271167	ENSG00000159556	5
0	0.00333093	0.00773208	ENSG00000159579	1
0.00367466	0.0104016	0.0185816	ENSG00000159588	3
0.0052426	0.0120731	0.0202032	ENSG00000159592	3
0.00614478	0.0111833	0.0179774	ENSG00000159593	3
0.0487253	0.0557888	0.0641496	ENSG00000159596	8
0.0448292	0.0509139	0.058093	ENSG00000159618	7
0.0119335	0.0213684	0.0315296	ENSG00000159625	5
0.00383598	0.0101275	0.0174603	ENSG00000159640	3
0.0119649	0.0209596	0.0318065	ENSG00000159648	5
0.0550138	0.0635522	0.0726721	ENSG00000159650	8
0.004329	0.00851371	0.0138288	ENSG00000159658	2
0.0458992	0.0599687	0.0756376	ENSG00000159674	8
0.0209954	0.031538	0.0430495	ENSG00000159685	6
0.0516354	0.0638648	0.0766357	ENSG00000159692	8
0.00559163	0.012482	0.0207311	ENSG00000159708	3
0.0033189	0.00952381	0.0166549	ENSG00000159713	2
0.00215248	0.00735931	0.0136123	ENSG00000159714	2
0	0	0	ENSG00000159720	1
0.00668591	0.0124579	0.0197096	ENSG00000159723	3
0.0161857	0.0255892	0.036075	ENSG00000159733	6
0	0.0025974	0.00580117	ENSG00000159753	1
0.0163654	0.0254209	0.0353054	ENSG00000159761	6
0.0651873	0.0749639	0.0847045	ENSG00000159763	8
0.0032708	0.00805676	0.0141294	ENSG00000159784	2
0.0279098	0.0403559	0.0536195	ENSG00000159788	7
0.00614478	0.0135522	0.0223067	ENSG00000159792	4
0.00922288	0.0170394	0.0263348	ENSG00000159840	5
0.00363125	0.00885041	0.0153683	ENSG00000159842	2
0.0728956	0.085089	0.0981617	ENSG00000159871	9
0.00834536	0.0157407	0.0249041	ENSG00000159873	4
0.0383715	0.050012	0.0618086	ENSG00000159882	8
0	0.0023569	0.00584416	ENSG00000159884	1
0.0965359	0.1133	0.129894	ENSG00000159885	9
0	0.0023569	0.00594036	ENSG00000159899	1
0.141486	0.156241	0.171008	ENSG00000159905	10
0.137795	0.154756	0.172162	ENSG00000159915	10
0.00321068	0.0100529	0.0177489	ENSG00000159917	3
0.001924	0.00822511	0.0157528	ENSG00000159921	2
0.0626982	0.0754461	0.0889132	ENSG00000159958	9
0.0815049	0.0946368	0.107973	ENSG00000159961	9
0.0338574	0.0461304	0.0597763	ENSG00000160007	8
0.0440233	0.0577922	0.0726504	ENSG00000160013	8
0.00998076	0.0166907	0.0248316	ENSG00000160014	4
0.00531506	0.0121693	0.020659	ENSG00000160049	3
0.00328283	0.00858586	0.0157654	ENSG00000160050	2
0.0672679	0.0815981	0.0967172	ENSG00000160051	9
0.00107023	0.00446128	0.00898268	ENSG00000160055	1
0.00357612	0.00896224	0.0154888	ENSG00000160058	2
0.0442157	0.0579377	0.0724319	ENSG00000160062	8
0.0960719	0.109842	0.124368	ENSG00000160072	9
0.0108706	0.02019	0.0305916	ENSG00000160075	5
0.0197855	0.0299543	0.0408012	ENSG00000160087	6
0.0136358	0.0235329	0.034464	ENSG00000160094	6
0.00220058	0.00678211	0.0125301	ENSG00000160097	1
0.1696	0.181794	0.193579	ENSG00000160111	10
0.0760001	0.0924182	0.109776	ENSG00000160113	9
0.0270803	0.0378066	0.0500607	ENSG00000160117	7
0.00972823	0.0163179	0.0244472	ENSG00000160124	4
0.00430495	0.00928331	0.0159331	ENSG00000160131	2
0.00772006	0.0132636	0.0205029	ENSG00000160145	3
0.0832876	0.0967412	0.111821	ENSG00000160161	9
0.0367475	0.0440115	0.0515633	ENSG00000160179	7
0.048088	0.0570226	0.0663059	ENSG00000160180	8
0.0632876	0.0734367	0.0844399	ENSG00000160181	8
0.0477152	0.0538997	0.060991	ENSG00000160182	8
0.0341871	0.0420635	0.0496513	ENSG00000160183	7
0.0403199	0.0462963	0.0534752	ENSG00000160185	7
0.0413658	0.0474868	0.0550265	ENSG00000160188	7
0.0448892	0.0520082	0.0602576	ENSG00000160190	8
0.0408249	0.0469577	0.0539203	ENSG00000160191	7
0.0461156	0.0540043	0.0626509	ENSG00000160193	8
0.0423641	0.048076	0.0548942	ENSG00000160194	7
0.04038	0.0461279	0.0529101	ENSG00000160199	7
0.0491101	0.0563264	0.0647667	ENSG00000160200	8
0.00678211	0.0132275	0.021262	ENSG00000160201	4
0.0459115	0.0539923	0.0626867	ENSG00000160202	8
0.0436147	0.0504089	0.0581049	ENSG00000160207	7
0.0412939	0.0470058	0.0537638	ENSG00000160208	7
0.0414379	0.0482924	0.0560993	ENSG00000160209	7
0.0583573	0.0689394	0.0806999	ENSG00000160211	8
0.0499277	0.057215	0.0659812	ENSG00000160213	8
0.0513709	0.0593194	0.0681821	ENSG00000160214	8
0.061532	0.0704786	0.0806761	ENSG00000160216	8
0.0357624	0.04038	0.0460317	ENSG00000160218	7
0.0565052	0.0662458	0.077261	ENSG00000160219	8
0.0375418	0.042304	0.0478962	ENSG00000160221	7
0.051431	0.0590284	0.0675806	ENSG00000160223	8
0.0503968	0.0592593	0.0685552	ENSG00000160224	8
0.0204663	0.0313372	0.0433865	ENSG00000160226	6
0.163744	0.181289	0.198786	ENSG00000160229	10
0.0620851	0.0724928	0.0839828	ENSG00000160233	8
0.0610991	0.071146	0.0818543	ENSG00000160255	8
0.0533306	0.0615921	0.0712846	ENSG00000160256	8
0.00164743	0.00600048	0.0115801	ENSG00000160271	1
0.0407766	0.053735	0.0674436	ENSG00000160282	8
0.0605698	0.0714021	0.0833701	ENSG00000160284	8
0.0483596	0.0559283	0.0640572	ENSG00000160285	8
0.0228763	0.0333995	0.0452745	ENSG00000160293	7
0.0466858	0.0537157	0.0617611	ENSG00000160294	8
0.0289199	0.0404762	0.0523572	ENSG00000160298	7
0.0533356	0.0617244	0.0712244	ENSG00000160299	8
0.0434824	0.0491342	0.0557961	ENSG00000160305	7
0.0501801	0.0570948	0.0650078	ENSG00000160307	8
0.0588258	0.0667352	0.0760943	ENSG00000160310	8
0.0610378	0.0765176	0.0927618	ENSG00000160318	9
0.255688	0.275782	0.295035	ENSG00000160321	10
0.00963203	0.0175084	0.02678	ENSG00000160323	5
0.0041841	0.010089	0.0176647	ENSG00000160325	3
0.00892226	0.0161953	0.0247364	ENSG00000160326	4
0.133753	0.150475	0.166871	ENSG00000160336	10
0.113431	0.132179	0.151912	ENSG00000160339	9
0.0173882	0.0279341	0.0396104	ENSG00000160345	6
0.110065	0.120202	0.130604	ENSG00000160349	9
0.0314319	0.0400914	0.0484858	ENSG00000160352	7
0.0503367	0.0607744	0.0715019	ENSG00000160360	8
0.0327441	0.0411508	0.0493515	ENSG00000160392	7
0.0160654	0.0262843	0.0376509	ENSG00000160396	6
0.00567551	0.0125301	0.0206833	ENSG00000160401	3
0.00215248	0.00658971	0.0120133	ENSG00000160404	1
0.00568783	0.0128668	0.0214286	ENSG00000160408	4
0.0040885	0.0104858	0.0183983	ENSG00000160410	3
0.0559401	0.0651876	0.0753657	ENSG00000160439	8
0.00449735	0.011063	0.0186508	ENSG00000160445	3
0.00113035	0.00562771	0.0104978	ENSG00000160446	1
0.00333093	0.00823713	0.0147427	ENSG00000160447	2
0.00710648	0.0148509	0.0239057	ENSG00000160460	4
0.0151923	0.0252646	0.0361956	ENSG00000160469	6
0.0481359	0.0631073	0.0792689	ENSG00000160471	8
0.0502042	0.0647102	0.0798825	ENSG00000160472	8
0.260822	0.279113	0.297583	ENSG00000160505	10
0.027393	0.0396224	0.0530066	ENSG00000160539	7
0.00229678	0.00713083	0.0133724	ENSG00000160551	2
0.00113035	0.00574796	0.0113997	ENSG00000160563	1
0.00339105	0.00949976	0.0167388	ENSG00000160570	2
0.000348725	0.00376623	0.00848966	ENSG00000160584	1
0.00541126	0.0125541	0.0212121	ENSG00000160588	4
0.0200096	0.0296296	0.0394661	ENSG00000160593	6
0.00313853	0.00839586	0.0151641	ENSG00000160602	2
0.00196008	0.00607263	0.0117605	ENSG00000160606	1
0.00220058	0.00672198	0.0123737	ENSG00000160613	1
0.0170031	0.0268158	0.0375301	ENSG00000160633	6
0.00369871	0.00975228	0.0169913	ENSG00000160654	3
0.004329	0.00658971	0.00998076	ENSG00000160678	1
0.00467773	0.00806878	0.0126503	ENSG00000160679	2
0.0149227	0.0244468	0.0355342	ENSG00000160683	6
0.0416062	0.0553872	0.0699976	ENSG00000160685	8
0.00339105	0.00894661	0.0156325	ENSG00000160688	2
0	0.00339105	0.00791246	ENSG00000160691	1
0.00348725	0.00925325	0.0165467	ENSG00000160695	2
0.00877826	0.016324	0.0252044	ENSG00000160703	4
0.00668591	0.013468	0.0214526	ENSG00000160710	4
0.00998076	0.0158249	0.0227994	ENSG00000160712	4
0.011051	0.017809	0.0257215	ENSG00000160714	4
0.0503723	0.06538	0.0814819	ENSG00000160716	8
0.00848966	0.0158249	0.0243147	ENSG00000160741	4
0.0152838	0.0247956	0.0362437	ENSG00000160746	6
0.00559163	0.0122415	0.0197941	ENSG00000160752	3
0.0131313	0.0219817	0.032071	ENSG00000160753	5
0.0102694	0.0191017	0.0284037	ENSG00000160767	5
0.0132035	0.0202501	0.0289205	ENSG00000160781	5
0.00874218	0.0143819	0.021152	ENSG00000160783	4
0.0144057	0.0229016	0.0325998	ENSG00000160785	5
0.0110871	0.0189634	0.0279822	ENSG00000160789	5
0.0586123	0.0688312	0.0799424	ENSG00000160791	8
0.0114956	0.02019	0.030147	ENSG00000160796	5
0.0228105	0.0325397	0.0424363	ENSG00000160799	6
0.0146585	0.0237253	0.0337181	ENSG00000160801	6
0.0115194	0.0182431	0.0263354	ENSG00000160803	5
0.0210798	0.0303271	0.0398392	ENSG00000160808	6
0.0297133	0.0417208	0.0547269	ENSG00000160813	7
0.031866	0.0439033	0.0573763	ENSG00000160818	7
0.013468	0.0220058	0.0318425	ENSG00000160838	5
0.10285	0.118701	0.134585	ENSG00000160856	9
0.0864959	0.0960919	0.106073	ENSG00000160862	9
0.00215248	0.00755171	0.014611	ENSG00000160867	2
0.0340909	0.0446128	0.0550144	ENSG00000160868	7
0.0637563	0.0740741	0.0858105	ENSG00000160870	9
0.0549784	0.0700697	0.0863111	ENSG00000160877	9
0.0646341	0.0772559	0.0901565	ENSG00000160882	9
0.0031746	0.00790043	0.0138528	ENSG00000160883	2
0.0857383	0.0988576	0.111893	ENSG00000160886	9
0.040993	0.0544252	0.0690242	ENSG00000160888	8
0.0246867	0.0355339	0.0464529	ENSG00000160908	7
0.00963173	0.0183983	0.0281987	ENSG00000160917	5
0.0591023	0.068735	0.0797983	ENSG00000160932	8
0.0137807	0.0236171	0.0344209	ENSG00000160948	6
0.010197	0.0188913	0.0285113	ENSG00000160949	5
0.0597279	0.0750421	0.0909934	ENSG00000160951	9
0.00836911	0.0160534	0.0251804	ENSG00000160953	4
0.0165344	0.0266715	0.0378427	ENSG00000160957	6
0.0306878	0.0428487	0.0554473	ENSG00000160959	7
0.118013	0.129726	0.142064	ENSG00000160961	9
0.0302068	0.0416907	0.0545458	ENSG00000160963	7
0.0225947	0.0336941	0.0453944	ENSG00000160972	7
0.0323713	0.0457672	0.0600899	ENSG00000160973	8
0.0205026	0.0304714	0.0420034	ENSG00000160991	6
0.0162207	0.0257696	0.0366282	ENSG00000160993	6
0.0618927	0.071835	0.0834416	ENSG00000160994	8
0.073232	0.0894601	0.106494	ENSG00000160999	9
0.0357624	0.04038	0.0460317	ENSG00000161010	7
0.0433742	0.0489177	0.0556406	ENSG00000161011	7
0.0122652	0.0214526	0.0319748	ENSG00000161013	5
0.0488817	0.0565055	0.06538	ENSG00000161016	8
0.0154762	0.0244348	0.0345358	ENSG00000161021	6
0.0588739	0.0703704	0.0824799	ENSG00000161031	8
0.0022607	0.00697691	0.0133838	ENSG00000161036	2
0.0255646	0.0369769	0.0491706	ENSG00000161040	7
0.0218494	0.0324796	0.0444205	ENSG00000161048	7
0.138059	0.152008	0.165873	ENSG00000161055	10
0.001758	0.00559163	0.0105459	ENSG00000161057	1
0.0482563	0.0548629	0.0627947	ENSG00000161082	8
0.0369816	0.0488095	0.0608492	ENSG00000161091	8
0.0537276	0.062506	0.0725954	ENSG00000161133	8
0.0239535	0.0355339	0.0482206	ENSG00000161179	7
0.0251246	0.0363997	0.0488095	ENSG00000161180	7
0.00113035	0.00531506	0.0113035	ENSG00000161202	1
0.00122655	0.00636123	0.0125902	ENSG00000161203	1
0.00113035	0.0046176	0.00923521	ENSG00000161204	1
0.00625301	0.0111111	0.0176768	ENSG00000161217	3
0.1125	0.124566	0.137327	ENSG00000161243	9
0.004329	0.00750361	0.0109307	ENSG00000161249	1
0.0700577	0.0837662	0.0981896	ENSG00000161265	9
0.0991025	0.10917	0.120003	ENSG00000161267	9
0.0357551	0.0426948	0.0499833	ENSG00000161270	7
0.155676	0.172956	0.190717	ENSG00000161277	10
0.0117483	0.0208033	0.0313014	ENSG00000161281	5
0.0426287	0.0503668	0.0588985	ENSG00000161298	8
0.016991	0.0272968	0.0388648	ENSG00000161328	6
0.00592833	0.0123497	0.0200225	ENSG00000161381	3
0.00113035	0.0045214	0.00904281	ENSG00000161395	1
0	0.0023569	0.00594036	ENSG00000161405	1
0.0113035	0.0194805	0.0287879	ENSG00000161509	5
0.00113035	0.00574796	0.0113035	ENSG00000161513	1
0	0.00348725	0.00800866	ENSG00000161526	1
0.0140091	0.0225349	0.0319384	ENSG00000161533	5
0.0113865	0.0188179	0.0276584	ENSG00000161542	5
0.00565176	0.0113997	0.018278	ENSG00000161544	3
0.0596432	0.0754052	0.0922805	ENSG00000161547	9
0.0255766	0.0359788	0.046406	ENSG00000161551	7
0.00810486	0.0161135	0.0253848	ENSG00000161558	4
0.00786436	0.0149952	0.0233168	ENSG00000161594	4
0.00949976	0.0178692	0.0273692	ENSG00000161609	5
0.0271639	0.0389731	0.0516841	ENSG00000161610	7
0.0173521	0.0268278	0.0378668	ENSG00000161618	6
0.371296	0.387259	0.402609	ENSG00000161634	10
0.00561538	0.0117965	0.019252	ENSG00000161638	3
0.165762	0.185065	0.204168	ENSG00000161640	10
0.00893458	0.0164983	0.0252044	ENSG00000161642	4
0.00757576	0.0138408	0.02167	ENSG00000161647	4
0.0166787	0.0258057	0.0355108	ENSG00000161649	6
0.0822866	0.0952177	0.108683	ENSG00000161652	9
0.0134316	0.0223437	0.0323593	ENSG00000161653	5
0.00214045	0.00663781	0.0123864	ENSG00000161654	1
0.0240981	0.0335378	0.0440721	ENSG00000161664	6
0.019733	0.0305796	0.042521	ENSG00000161671	6
0.0363387	0.0493506	0.0637211	ENSG00000161677	8
0.086618	0.104876	0.123413	ENSG00000161681	9
0.123304	0.142272	0.162879	ENSG00000161682	10
0.0655123	0.0760582	0.0867484	ENSG00000161692	9
0.00446128	0.0104016	0.0177131	ENSG00000161714	3
0.00113035	0.00575998	0.0118567	ENSG00000161791	1
0.00848966	0.0160654	0.025181	ENSG00000161798	4
0.00107023	0.00449735	0.00921116	ENSG00000161800	1
0.17732	0.195909	0.214688	ENSG00000161807	10
0.00315055	0.00928331	0.0167154	ENSG00000161813	2
0.0475589	0.0615801	0.0770684	ENSG00000161835	8
0.00113035	0.00484608	0.010101	ENSG00000161847	1
0.0163059	0.0242184	0.0333213	ENSG00000161849	6
0.043048	0.0517557	0.0608706	ENSG00000161850	8
0.0154521	0.0242785	0.0344062	ENSG00000161860	6
0.0559399	0.0645863	0.0742788	ENSG00000161888	8
0.00435305	0.00994468	0.0167388	ENSG00000161896	2
0.0165344	0.0265993	0.0380114	ENSG00000161904	6
0.0989224	0.113117	0.127453	ENSG00000161905	9
0.0021645	0.00747956	0.0140212	ENSG00000161911	2
0.0108345	0.0184704	0.0274414	ENSG00000161914	5
0.00487013	0.0113997	0.0194324	ENSG00000161920	3
0.00583093	0.0132636	0.0220418	ENSG00000161921	4
0.031265	0.0373136	0.0425685	ENSG00000161929	6
0.00987253	0.0188793	0.0290284	ENSG00000161940	5
0.0404401	0.0444925	0.0495791	ENSG00000161944	7
0	0.00348725	0.00800866	ENSG00000161955	1
0	0.00248918	0.00645743	ENSG00000161956	1
0.0022607	0.00687831	0.0125301	ENSG00000161958	1
0.00348725	0.00923521	0.0160173	ENSG00000161960	2
0.0249759	0.0344757	0.0445295	ENSG00000161970	7
0.0454472	0.0518374	0.0593317	ENSG00000161973	8
0.0154161	0.0248942	0.0352814	ENSG00000161980	6
0.0015873	0.00614478	0.0123497	ENSG00000161981	1
0.0476546	0.0623497	0.0782113	ENSG00000161992	8
0.0172198	0.0260702	0.0364	ENSG00000161996	6
0.0109426	0.01943	0.0292859	ENSG00000161999	5
0.00738318	0.0140693	0.0220901	ENSG00000162004	4
0.0560125	0.0698052	0.0848558	ENSG00000162006	8
0.0679652	0.0791366	0.0914382	ENSG00000162009	9
0.0151269	0.0246994	0.0354381	ENSG00000162032	6
0.00747956	0.012975	0.0200096	ENSG00000162039	3
0.0584656	0.0671116	0.0766958	ENSG00000162040	8
0.0425442	0.0504954	0.0588513	ENSG00000162062	7
0.0411808	0.0457191	0.051431	ENSG00000162063	7
0.0142617	0.023557	0.0339496	ENSG00000162065	6
0.00964352	0.018254	0.0281148	ENSG00000162066	5
0.0874212	0.100948	0.115566	ENSG00000162068	9
0.00339105	0.00903078	0.0152597	ENSG00000162069	2
0.0113035	0.0193903	0.0288005	ENSG00000162073	5
0.0598244	0.0695286	0.0802189	ENSG00000162076	8
0.0924722	0.101178	0.111104	ENSG00000162078	9
0.0257335	0.0345118	0.0443603	ENSG00000162086	7
0.0365921	0.0470659	0.0577922	ENSG00000162104	7
0.0473539	0.062037	0.0779582	ENSG00000162105	8
0.0131554	0.0212843	0.0301106	ENSG00000162129	5
0.0495787	0.058646	0.0685426	ENSG00000162139	8
0.000889851	0.00422078	0.00886742	ENSG00000162144	1
0.00648148	0.0136003	0.0222222	ENSG00000162148	4
0.0593575	0.0704786	0.0822753	ENSG00000162174	8
0.00797258	0.01538	0.0243146	ENSG00000162188	4
0.0020202	0.00682059	0.0132639	ENSG00000162191	2
0.0677969	0.0828199	0.0987739	ENSG00000162194	9
0.00767196	0.0154305	0.0244711	ENSG00000162222	4
0.0119529	0.0208153	0.0308442	ENSG00000162227	5
0	0.001924	0.00577201	ENSG00000162231	1
0.001924	0.00757576	0.0149351	ENSG00000162236	2
0.0273927	0.0393699	0.0527059	ENSG00000162241	7
0.0127456	0.0222102	0.0329368	ENSG00000162244	5
0.00531506	0.0117605	0.0199856	ENSG00000162267	3
0.00489652	0.0115921	0.0197213	ENSG00000162298	3
0.00333093	0.00937951	0.0167388	ENSG00000162300	2
0.0120608	0.0203042	0.0298701	ENSG00000162302	5
0.0341748	0.0448052	0.0554476	ENSG00000162337	7
0.0236532	0.0350108	0.047788	ENSG00000162341	7
0.0255552	0.0375541	0.0501323	ENSG00000162344	7
0.0548822	0.0633117	0.0722823	ENSG00000162365	8
0.019252	0.0285113	0.0381313	ENSG00000162366	6
0.024591	0.0363516	0.0491342	ENSG00000162367	7
0.00400433	0.0103896	0.0183505	ENSG00000162368	3
0.0104377	0.0184704	0.0272968	ENSG00000162373	5
0.00220058	0.00669793	0.0124826	ENSG00000162374	1
0.0498913	0.0607443	0.0719817	ENSG00000162377	8
0.0464162	0.0531025	0.0609551	ENSG00000162378	8
0.00885041	0.0156926	0.0240019	ENSG00000162383	4
0.00491823	0.0117605	0.0200697	ENSG00000162384	3
0.00738336	0.0134921	0.0212843	ENSG00000162385	4
0.0103776	0.0177128	0.0265753	ENSG00000162390	5
0.0428451	0.0533309	0.064118	ENSG00000162391	8
0.050132	0.0598485	0.0701542	ENSG00000162396	8
0.0386	0.0512386	0.064755	ENSG00000162398	8
0.021657	0.0316138	0.041823	ENSG00000162399	6
0.00255622	0.00816498	0.0153082	ENSG00000162402	2
0.00852573	0.014442	0.0220181	ENSG00000162407	4
0.0054347	0.0115813	0.019721	ENSG00000162408	3
0.0032708	0.00876623	0.0152357	ENSG00000162409	2
0.0605219	0.0762518	0.092762	ENSG00000162413	9
0.0393458	0.0450096	0.0520683	ENSG00000162415	7
0.0101491	0.016811	0.024964	ENSG00000162419	4
0.0304714	0.0424483	0.0558445	ENSG00000162426	7
0.00658971	0.0117605	0.018266	ENSG00000162430	3
0.0199729	0.0299423	0.0409573	ENSG00000162433	6
0.000517076	0.00531506	0.0116041	ENSG00000162434	1
0.0025003	0.00822511	0.0153801	ENSG00000162437	2
0.0193482	0.0299182	0.0414382	ENSG00000162438	6
0.00500241	0.011324	0.0191561	ENSG00000162441	3
0.128946	0.147698	0.166534	ENSG00000162444	10
0.00738336	0.0134921	0.0210197	ENSG00000162456	3
0.00737043	0.0152297	0.024387	ENSG00000162458	4
0.00778018	0.0154521	0.0247234	ENSG00000162460	4
0.00651726	0.0127345	0.0202621	ENSG00000162461	3
0.10422	0.121501	0.138829	ENSG00000162482	9
0.0262987	0.0374399	0.0498557	ENSG00000162490	7
0.0046176	0.0110029	0.018747	ENSG00000162493	3
0.0871691	0.10496	0.123713	ENSG00000162494	9
0.00407648	0.00981241	0.0171002	ENSG00000162496	3
0.0155724	0.0245791	0.0348124	ENSG00000162510	6
0.0130351	0.0218615	0.0315807	ENSG00000162511	5
0.0292202	0.0410053	0.0537521	ENSG00000162512	7
0.0022607	0.00791246	0.0135642	ENSG00000162517	2
0.0268831	0.0381999	0.0510712	ENSG00000162520	7
0.0127943	0.0212722	0.0315545	ENSG00000162521	5
0.0022607	0.00685426	0.0116763	ENSG00000162522	1
0.00358345	0.00981241	0.0172078	ENSG00000162526	3
0.0124459	0.0218134	0.0325637	ENSG00000162542	5
0.0107744	0.0181698	0.0269721	ENSG00000162543	5
0.0424242	0.0569408	0.0723906	ENSG00000162545	8
0.0123617	0.0208273	0.0301106	ENSG00000162551	5
0.0247114	0.0355736	0.0478238	ENSG00000162552	7
0.0519287	0.0661977	0.0814407	ENSG00000162571	8
0.134199	0.150037	0.165895	ENSG00000162572	10
0.0448161	0.0593001	0.0747499	ENSG00000162576	8
0.0312888	0.0439634	0.0575281	ENSG00000162585	7
0.034078	0.0469216	0.0606181	ENSG00000162591	8
0.0330806	0.0447162	0.0568792	ENSG00000162592	7
0.00846561	0.0165945	0.0259503	ENSG00000162594	5
0.192989	0.21039	0.227682	ENSG00000162595	10
0.0596801	0.0748316	0.0918239	ENSG00000162598	9
0.000348725	0.00373978	0.00847769	ENSG00000162599	1
0.0164141	0.0256854	0.0361956	ENSG00000162600	6
0.00693843	0.0123377	0.0192497	ENSG00000162601	3
0.00545936	0.0104377	0.0170996	ENSG00000162604	3
0.0252886	0.0364779	0.048581	ENSG00000162607	7
0.0015873	0.00594036	0.0116165	ENSG00000162613	1
0.0023569	0.00800866	0.0140452	ENSG00000162614	2
0.00654131	0.0139466	0.0227754	ENSG00000162616	4
0.0061075	0.0126383	0.0203343	ENSG00000162618	3
0.00584416	0.013456	0.0225469	ENSG00000162620	4
0.0257382	0.0370611	0.0497478	ENSG00000162621	7
0.00348725	0.0100529	0.0182786	ENSG00000162623	3
0.00214045	0.00663781	0.0122896	ENSG00000162624	1
0.00779702	0.0146212	0.0228766	ENSG00000162627	4
0.00465278	0.0111833	0.0181097	ENSG00000162630	3
0.00122655	0.00644541	0.0128439	ENSG00000162631	2
0.00502646	0.0108466	0.0179052	ENSG00000162636	3
0.0169913	0.0265512	0.0367608	ENSG00000162639	6
0.0889343	0.106061	0.123045	ENSG00000162641	9
0.0217889	0.0319505	0.043735	ENSG00000162642	6
0.0296607	0.0422739	0.0557123	ENSG00000162643	7
0.148809	0.168066	0.187254	ENSG00000162645	10
0.00342713	0.00971621	0.0172685	ENSG00000162650	3
0.0234007	0.0347691	0.0463692	ENSG00000162654	7
0.00339105	0.00913901	0.0164983	ENSG00000162664	2
0.0044252	0.010077	0.0168951	ENSG00000162669	2
0.00974002	0.0171597	0.0257937	ENSG00000162670	4
0.00939153	0.0172559	0.0261791	ENSG00000162676	5
0.00568783	0.0123737	0.0201058	ENSG00000162687	3
0.00220058	0.00674603	0.012494	ENSG00000162688	1
0.00299423	0.00879028	0.0162217	ENSG00000162692	2
0.0023569	0.00780423	0.0138047	ENSG00000162694	2
0.005435	0.0111111	0.0183381	ENSG00000162695	3
0.0651275	0.0806938	0.0969348	ENSG00000162702	9
0.00229678	0.00776816	0.0143338	ENSG00000162704	2
0.00229678	0.00716691	0.0133838	ENSG00000162706	2
0.0736171	0.0856902	0.0983781	ENSG00000162711	9
0.0565055	0.0657768	0.0760224	ENSG00000162714	8
0.0676358	0.0781746	0.0896586	ENSG00000162722	9
0.0834656	0.0974146	0.111881	ENSG00000162723	9
0.321356	0.341931	0.361045	ENSG00000162727	10
0.037999	0.0506373	0.0643388	ENSG00000162728	8
0.00800866	0.0157588	0.024038	ENSG00000162729	4
0.0113396	0.02019	0.0293293	ENSG00000162733	5
0	0.00328283	0.00678211	ENSG00000162734	1
0.00113035	0.00553151	0.0110029	ENSG00000162735	1
0.00122655	0.00572391	0.0113399	ENSG00000162736	1
0.0138288	0.0218494	0.0312894	ENSG00000162738	5
0.054329	0.0626744	0.0717051	ENSG00000162739	8
0.0181217	0.0276455	0.0378671	ENSG00000162745	6
0.031746	0.0435666	0.0563736	ENSG00000162746	7
0.0781624	0.0950337	0.11217	ENSG00000162747	9
0.0032227	0.00903078	0.0161857	ENSG00000162753	2
0.0201659	0.0297739	0.0409141	ENSG00000162755	6
0.00678151	0.0139971	0.0223425	ENSG00000162757	4
0.00687831	0.0136604	0.0217653	ENSG00000162761	4
0.0162217	0.0264791	0.0381803	ENSG00000162763	6
0.00886243	0.0159572	0.0247117	ENSG00000162769	4
0.100594	0.114622	0.129197	ENSG00000162771	9
0.00113035	0.00556758	0.0110991	ENSG00000162772	1
0.0182173	0.0285895	0.0401756	ENSG00000162775	6
0.00107023	0.0045214	0.00921116	ENSG00000162777	1
0.0145376	0.0241222	0.0352937	ENSG00000162779	6
0.0123255	0.0198292	0.0289689	ENSG00000162782	5
0.0765101	0.0935678	0.112008	ENSG00000162783	9
0.0166306	0.0267797	0.0381442	ENSG00000162804	6
0.00525493	0.0123858	0.0209838	ENSG00000162813	3
0.00869408	0.0166546	0.025818	ENSG00000162814	4
0.0618326	0.0782852	0.0947527	ENSG00000162817	9
0	0.00334295	0.00876629	ENSG00000162819	1
0.440024	0.452529	0.464084	ENSG00000162825	10
0.0250105	0.035582	0.0467893	ENSG00000162836	7
0.00772006	0.0133478	0.0207672	ENSG00000162843	3
0.0733257	0.0896465	0.106819	ENSG00000162849	9
0.00686628	0.0122294	0.0190605	ENSG00000162851	3
0.00392015	0.0103776	0.018266	ENSG00000162852	3
0.004329	0.00781626	0.0123377	ENSG00000162869	1
0.00904281	0.017292	0.0267923	ENSG00000162873	5
0.00549531	0.0113997	0.0187109	ENSG00000162877	3
0.00969186	0.0175325	0.0263107	ENSG00000162878	5
0.190476	0.206512	0.222929	ENSG00000162881	10
0.00441318	0.0108273	0.0189634	ENSG00000162882	3
0.004329	0.00791246	0.0125301	ENSG00000162885	1
0.00164743	0.00600048	0.0114117	ENSG00000162889	1
0.00699856	0.0139129	0.0219219	ENSG00000162891	4
0.0232203	0.0300746	0.0381076	ENSG00000162892	6
0.0121813	0.0200337	0.0292328	ENSG00000162894	5
0.00455748	0.0116402	0.0199254	ENSG00000162896	3
0.0135041	0.0219336	0.0314337	ENSG00000162897	5
0.0032684	0.00868206	0.0155246	ENSG00000162909	2
0.0402234	0.0500241	0.0601013	ENSG00000162910	8
0.0023569	0.00800866	0.0147908	ENSG00000162923	2
0.00859788	0.0167629	0.0263228	ENSG00000162924	5
0.0042809	0.0102694	0.0181481	ENSG00000162927	3
0.025793	0.0359067	0.0470184	ENSG00000162928	7
0.00339105	0.0084115	0.0148389	ENSG00000162929	2
0.0871209	0.0990981	0.111834	ENSG00000162931	9
0.00604858	0.0130952	0.0220061	ENSG00000162944	4
0.0188432	0.026912	0.0359307	ENSG00000162946	6
0.0274194	0.0378968	0.0490864	ENSG00000162949	7
0.0175803	0.0265753	0.0369408	ENSG00000162951	6
0.003367	0.00895863	0.0155604	ENSG00000162959	2
0.0142015	0.0217773	0.0303057	ENSG00000162961	5
0.00411255	0.00928331	0.0160293	ENSG00000162971	2
0.0135396	0.023094	0.033971	ENSG00000162972	6
0.0465127	0.0614238	0.0772968	ENSG00000162975	8
0.00835738	0.0160173	0.0250965	ENSG00000162976	4
0.00481	0.0107504	0.0179293	ENSG00000162980	3
0.0628995	0.0736412	0.085113	ENSG00000162981	9
0.00820106	0.0161015	0.0255535	ENSG00000162989	4
0.00979978	0.0175926	0.0266718	ENSG00000162992	5
0.00614478	0.0135402	0.022644	ENSG00000162994	4
0.00545936	0.00894661	0.0136604	ENSG00000162998	2
0.00750361	0.0121212	0.0179774	ENSG00000162999	3
0	0.001924	0.00577201	ENSG00000163001	1
0.00851371	0.0148389	0.022776	ENSG00000163002	4
0.00574796	0.0125421	0.0208033	ENSG00000163006	3
0.021164	0.0316498	0.042773	ENSG00000163012	6
0.0117434	0.020683	0.0312536	ENSG00000163013	5
0.0373136	0.0435786	0.0500842	ENSG00000163017	7
0.0342232	0.0476792	0.0617006	ENSG00000163026	8
0.00872282	0.0169553	0.0261929	ENSG00000163029	5
0.0101491	0.0185738	0.0284752	ENSG00000163032	5
0.0210241	0.031722	0.0435185	ENSG00000163040	6
0.0045214	0.0102694	0.0172926	ENSG00000163041	3
0.0273329	0.0382876	0.0506857	ENSG00000163046	7
0.00864598	0.0163179	0.025481	ENSG00000163050	4
0.0447451	0.0583814	0.0732443	ENSG00000163053	8
0.0624098	0.0715007	0.0816789	ENSG00000163060	8
0.127051	0.147109	0.168247	ENSG00000163064	10
0.00669294	0.0116643	0.0181097	ENSG00000163069	3
0.00750361	0.0121753	0.0180619	ENSG00000163071	3
0.00113035	0.00638528	0.0126263	ENSG00000163072	2
0.00727513	0.0132155	0.0205026	ENSG00000163075	3
0.018278	0.0285714	0.0401999	ENSG00000163082	6
0.00897066	0.0166907	0.0255535	ENSG00000163083	4
0.0277706	0.039626	0.0528743	ENSG00000163092	7
0.00460558	0.0108586	0.0185305	ENSG00000163093	3
0.001924	0.00689033	0.0134319	ENSG00000163104	2
0.0057598	0.0128066	0.0213447	ENSG00000163106	4
0.000348725	0.00373978	0.00854978	ENSG00000163110	1
0.110906	0.122403	0.134632	ENSG00000163114	9
0.0358105	0.0487157	0.0627832	ENSG00000163116	8
0.0776575	0.0900349	0.103319	ENSG00000163121	9
0.0365557	0.048569	0.0617605	ENSG00000163125	8
0.0671717	0.0777297	0.0888769	ENSG00000163126	9
0.00840548	0.0146705	0.0223184	ENSG00000163131	4
0.0418585	0.0554654	0.0703346	ENSG00000163132	8
0.00157528	0.00609668	0.0114959	ENSG00000163138	1
0.00531506	0.0118987	0.0199137	ENSG00000163141	3
0.00465368	0.0111111	0.0190476	ENSG00000163145	3
0.0110266	0.0189153	0.0280907	ENSG00000163154	5
0.00462933	0.0111953	0.0190115	ENSG00000163155	3
0.00123858	0.00590428	0.0111859	ENSG00000163156	1
0.0021645	0.00668591	0.0124339	ENSG00000163157	1
0.00929046	0.0161135	0.0242209	ENSG00000163159	4
0.00367965	0.00960798	0.0169389	ENSG00000163161	3
0.0265031	0.0378307	0.0502406	ENSG00000163162	7
0.0118326	0.0194084	0.0285475	ENSG00000163166	5
0.0400914	0.043848	0.0490861	ENSG00000163170	7
0.00992033	0.0180856	0.0274894	ENSG00000163171	5
0.0289202	0.0398268	0.0509867	ENSG00000163191	7
0.0921356	0.102273	0.112795	ENSG00000163202	9
0.0698163	0.0817821	0.0941318	ENSG00000163206	9
0.135329	0.155468	0.175658	ENSG00000163207	10
0.093602	0.107552	0.122535	ENSG00000163209	9
0.0023569	0.00791246	0.013949	ENSG00000163214	2
0.0780664	0.0924002	0.106242	ENSG00000163216	9
0.012191	0.0204906	0.0298461	ENSG00000163217	5
0.142845	0.157383	0.172126	ENSG00000163218	10
0.00545936	0.010077	0.0156325	ENSG00000163219	2
0.0192761	0.0288119	0.0396107	ENSG00000163220	6
0.097426	0.10944	0.121309	ENSG00000163221	9
0.00657768	0.0110871	0.0167148	ENSG00000163235	2
0.18733	0.202763	0.21805	ENSG00000163239	10
0.0112073	0.0179894	0.0259981	ENSG00000163249	5
0.0501029	0.0638528	0.0787999	ENSG00000163251	8
0.0215127	0.0308442	0.0413663	ENSG00000163254	6
0.12316	0.136087	0.14905	ENSG00000163257	9
0.00680616	0.0113276	0.0172632	ENSG00000163263	3
0.0121332	0.019709	0.0284873	ENSG00000163273	5
0.00658971	0.0125782	0.0201064	ENSG00000163281	3
0.0600761	0.0756518	0.0920204	ENSG00000163283	9
0.0169189	0.0262927	0.0370491	ENSG00000163285	6
0.0736771	0.090297	0.107783	ENSG00000163286	9
0.0105219	0.017316	0.0253609	ENSG00000163288	4
0.00333093	0.00829726	0.0147668	ENSG00000163291	2
0.010077	0.0174122	0.0262145	ENSG00000163293	5
0.0569143	0.071639	0.0870736	ENSG00000163295	9
0.00497835	0.0122174	0.0208995	ENSG00000163297	3
0.0107023	0.0176888	0.0263348	ENSG00000163312	5
0.00781626	0.0141114	0.021621	ENSG00000163319	4
0.00661346	0.0126984	0.0203393	ENSG00000163320	3
0.00974026	0.0166306	0.0249039	ENSG00000163322	4
0.0015873	0.00589827	0.0116643	ENSG00000163328	1
0	0.00339105	0.00710678	ENSG00000163331	1
0.00759981	0.012512	0.019055	ENSG00000163344	3
0.00781626	0.0145984	0.022607	ENSG00000163346	4
0.0263829	0.0343555	0.0415584	ENSG00000163347	6
0.018266	0.0279702	0.0389731	ENSG00000163348	6
0.00113035	0.00584416	0.0115921	ENSG00000163349	1
0.0179894	0.0268519	0.0368092	ENSG00000163352	6
0.00687831	0.0138769	0.0220781	ENSG00000163354	4
0.0023569	0.00791246	0.0137927	ENSG00000163357	2
0.0115343	0.0199952	0.0300631	ENSG00000163359	5
0.029329	0.0414262	0.0544733	ENSG00000163362	7
0.0146705	0.0226311	0.032071	ENSG00000163374	5
0.0116763	0.0203824	0.0307241	ENSG00000163376	5
0.0166907	0.0258057	0.0360754	ENSG00000163377	6
0.00122655	0.00506253	0.0102213	ENSG00000163378	1
0.0129146	0.0218615	0.0320351	ENSG00000163380	5
0.00668591	0.013468	0.0214767	ENSG00000163382	4
0.00539923	0.00879028	0.0133117	ENSG00000163389	2
0.013468	0.0209476	0.0297511	ENSG00000163393	5
0.00600517	0.0125036	0.020142	ENSG00000163394	3
0.0235329	0.0343314	0.0459121	ENSG00000163395	7
0.004329	0.00781626	0.0123377	ENSG00000163399	1
0.0221397	0.031734	0.0413785	ENSG00000163406	6
0.00122655	0.00562771	0.0103656	ENSG00000163412	1
0.0023569	0.00798461	0.0147072	ENSG00000163421	2
0.0614041	0.0715248	0.0824681	ENSG00000163424	8
0.028367	0.0385774	0.049543	ENSG00000163428	7
0.00759981	0.0130351	0.0200463	ENSG00000163430	3
0.0633237	0.0785354	0.0947938	ENSG00000163431	9
0.0199369	0.0295936	0.0404645	ENSG00000163435	6
0.00958393	0.016835	0.0255772	ENSG00000163440	4
0.00220058	0.00666186	0.0122535	ENSG00000163444	1
0.0367725	0.0484969	0.0601981	ENSG00000163449	8
0.0859037	0.104155	0.123177	ENSG00000163453	9
0.00616883	0.0128968	0.0206955	ENSG00000163462	3
0.00204425	0.00588023	0.0113155	ENSG00000163463	1
0.155009	0.17319	0.191381	ENSG00000163464	10
0.0109307	0.0171717	0.0246686	ENSG00000163466	4
0.050781	0.063949	0.0775018	ENSG00000163467	8
0.0113396	0.0181818	0.0260705	ENSG00000163468	5
0.00850138	0.0159933	0.0246513	ENSG00000163472	4
0.0107021	0.0169168	0.0246275	ENSG00000163479	4
0.00102213	0.00441318	0.00903078	ENSG00000163481	1
0.00137061	0.00496633	0.00948773	ENSG00000163482	1
0.0155964	0.0255532	0.0365443	ENSG00000163485	6
0.0044252	0.010113	0.0170878	ENSG00000163491	3
0.00339105	0.00844877	0.0149832	ENSG00000163492	2
0.0658847	0.0823413	0.0996155	ENSG00000163497	9
0.030267	0.0411255	0.0527661	ENSG00000163499	7
0.0118323	0.019228	0.0281388	ENSG00000163501	5
0.004329	0.00545936	0.00772006	ENSG00000163507	1
0.00224868	0.00663781	0.0114358	ENSG00000163508	1
0.00147908	0.00548341	0.0108228	ENSG00000163510	1
0.00321068	0.00792448	0.013986	ENSG00000163512	2
0.0032227	0.00798461	0.0140455	ENSG00000163513	2
0.105995	0.124022	0.142487	ENSG00000163515	9
0.0337903	0.0414262	0.0498557	ENSG00000163516	7
0.0208514	0.0298341	0.0386604	ENSG00000163517	6
0.139057	0.152874	0.167199	ENSG00000163518	10
0.00545936	0.00940356	0.0155363	ENSG00000163519	2
0.0516712	0.0604618	0.0703824	ENSG00000163520	8
0	0.0022607	0.00565176	ENSG00000163521	1
0.00655333	0.0139731	0.0229678	ENSG00000163527	4
0.023244	0.0339514	0.0456474	ENSG00000163528	7
0.0555001	0.0646465	0.0748487	ENSG00000163530	8
0.00122655	0.00584416	0.0114959	ENSG00000163531	1
0.0490861	0.0629149	0.0766958	ENSG00000163534	8
0.00668591	0.012001	0.018735	ENSG00000163535	3
0.00627676	0.0137927	0.0227033	ENSG00000163536	4
0.0299303	0.0350048	0.0393819	ENSG00000163539	6
0.00660173	0.0135402	0.0221624	ENSG00000163541	4
0.0161854	0.0259259	0.0367967	ENSG00000163545	6
0.00888648	0.0154882	0.0237734	ENSG00000163554	4
0.00251323	0.00772006	0.0135762	ENSG00000163558	2
0.116787	0.127285	0.138408	ENSG00000163563	9
0.122571	0.134704	0.147138	ENSG00000163564	9
0.116607	0.125974	0.136255	ENSG00000163565	9
0.300228	0.314214	0.328019	ENSG00000163568	10
0.0087325	0.0154521	0.0234969	ENSG00000163576	4
0.0067782	0.0126142	0.0199254	ENSG00000163577	3
0.00672198	0.0136123	0.0223595	ENSG00000163581	4
0.00535113	0.0121453	0.0204308	ENSG00000163584	3
0.0212843	0.0303608	0.0396947	ENSG00000163586	6
0.0045214	0.0109668	0.018735	ENSG00000163590	3
0.00328283	0.00873016	0.0152119	ENSG00000163596	2
0.00342713	0.00969216	0.0169913	ENSG00000163599	3
0.00744348	0.0120491	0.0178331	ENSG00000163600	3
0.00759921	0.0141174	0.0220372	ENSG00000163602	4
0.00806878	0.0136604	0.0204906	ENSG00000163605	3
0.0386364	0.0517617	0.0661016	ENSG00000163606	8
0.004329	0.00772006	0.0122415	ENSG00000163607	1
0.00545936	0.010077	0.0156325	ENSG00000163608	2
0.00959596	0.0168891	0.0254933	ENSG00000163611	4
0.00845358	0.0148749	0.0231241	ENSG00000163617	4
0.00339105	0.00826118	0.014887	ENSG00000163618	2
0.0548484	0.0697451	0.0859871	ENSG00000163623	9
0.00913901	0.0174122	0.0270088	ENSG00000163624	5
0.0023569	0.00836941	0.0158261	ENSG00000163625	2
0.00691348	0.0143579	0.0231361	ENSG00000163626	4
0.00446128	0.0107864	0.0186748	ENSG00000163629	3
0.00440115	0.0107624	0.018278	ENSG00000163630	3
0.00220058	0.00812891	0.0155604	ENSG00000163631	2
0.07477	0.0900794	0.105544	ENSG00000163632	9
0.0428692	0.0481722	0.054822	ENSG00000163633	7
0.0022607	0.00707071	0.0131433	ENSG00000163634	2
0.00422078	0.0102092	0.0177686	ENSG00000163635	3
0.00349916	0.00936388	0.0159572	ENSG00000163636	2
0.00531506	0.0121092	0.0207673	ENSG00000163637	3
0.00631283	0.0131193	0.0211162	ENSG00000163638	4
0.00974026	0.0174363	0.0260345	ENSG00000163644	5
0.0392376	0.0460919	0.0532591	ENSG00000163645	7
0.00311448	0.00779221	0.0137449	ENSG00000163646	2
0.00315055	0.00880231	0.0158971	ENSG00000163655	2
0.00444925	0.0107263	0.0182428	ENSG00000163659	3
0.00107023	0.00459355	0.00940356	ENSG00000163660	1
0.0023088	0.00690236	0.0128794	ENSG00000163661	2
0.00342713	0.00883838	0.0158499	ENSG00000163666	2
0.0640693	0.0751323	0.0871573	ENSG00000163673	9
0.0023569	0.00840548	0.0157774	ENSG00000163681	2
0.00342713	0.00905483	0.0158369	ENSG00000163682	2
0.0230396	0.0328283	0.0435308	ENSG00000163683	6
0.00497835	0.0120972	0.0206349	ENSG00000163684	3
0.0420394	0.0509139	0.0600532	ENSG00000163686	8
0.00620491	0.0139009	0.0223665	ENSG00000163687	4
0.00507456	0.0110269	0.0179413	ENSG00000163689	3
0.0225824	0.0332852	0.0452026	ENSG00000163694	7
0.0107911	0.0193843	0.0293291	ENSG00000163697	5
0.0114956	0.0179413	0.0252887	ENSG00000163701	4
0.0041847	0.0106301	0.0185672	ENSG00000163702	3
0.000517076	0.00383598	0.00838408	ENSG00000163703	1
0.0108826	0.0193735	0.0291129	ENSG00000163704	5
0.0157044	0.0240945	0.0338388	ENSG00000163705	6
0.00658971	0.0112073	0.0169553	ENSG00000163710	3
0.000348725	0.0044252	0.0102934	ENSG00000163714	1
0	0.00147908	0.00455748	ENSG00000163719	1
0.00113035	0.00565176	0.0104618	ENSG00000163728	1
0.04196	0.0549663	0.0688555	ENSG00000163734	8
0.0351491	0.044252	0.0532949	ENSG00000163735	7
0.0400914	0.0445286	0.0499639	ENSG00000163736	7
0.066811	0.0776936	0.0892379	ENSG00000163737	9
0.0171837	0.027381	0.0388053	ENSG00000163738	6
0.0273977	0.039234	0.05267	ENSG00000163739	7
0.00812891	0.0162217	0.0258902	ENSG00000163743	5
0.0513107	0.0582251	0.0661496	ENSG00000163746	8
0.0070689	0.0147667	0.0238336	ENSG00000163749	4
0.0583333	0.0718735	0.0862314	ENSG00000163751	9
0	0.00339105	0.00791246	ENSG00000163754	1
0.0032708	0.00830928	0.0148629	ENSG00000163755	2
0.0462001	0.0580928	0.0705026	ENSG00000163762	8
0.016366	0.0258057	0.0360149	ENSG00000163781	6
0.0108457	0.0184704	0.0275619	ENSG00000163785	5
0.070358	0.0872294	0.104995	ENSG00000163788	9
0.00559163	0.0121453	0.0201299	ENSG00000163792	3
0.00885011	0.0143819	0.0208998	ENSG00000163793	3
0.018908	0.0287819	0.0397787	ENSG00000163794	6
0.0047138	0.0107143	0.0181818	ENSG00000163795	3
0.0049543	0.0113035	0.0192523	ENSG00000163798	3
0.0118446	0.0197908	0.0288841	ENSG00000163803	5
0.0032708	0.00895863	0.0163059	ENSG00000163806	2
0.0456346	0.0522006	0.0600773	ENSG00000163807	8
0.0267316	0.0367244	0.0468504	ENSG00000163808	7
0.384047	0.396527	0.408943	ENSG00000163810	10
0.00713083	0.0124459	0.0195406	ENSG00000163811	3
0.00305435	0.00870611	0.0156806	ENSG00000163812	2
0.0411616	0.045695	0.051419	ENSG00000163814	7
0.0646465	0.0759019	0.0881794	ENSG00000163815	9
0.0488696	0.0565416	0.0653806	ENSG00000163817	8
0.00940115	0.01633	0.0246633	ENSG00000163818	4
0.0620489	0.0728956	0.0849089	ENSG00000163820	9
0.0566739	0.0661616	0.0769844	ENSG00000163823	8
0.10659	0.12037	0.135349	ENSG00000163825	9
0.0178812	0.0272126	0.0378066	ENSG00000163827	6
0.0435782	0.0494829	0.0565305	ENSG00000163832	7
0.0311926	0.0433742	0.0564217	ENSG00000163833	7
0.0580327	0.0681217	0.0792088	ENSG00000163840	8
0.0182534	0.0277658	0.0386364	ENSG00000163848	6
0.0146341	0.0234007	0.0334417	ENSG00000163864	6
0.00565176	0.0123737	0.0200457	ENSG00000163866	3
0.0545455	0.0638167	0.0739418	ENSG00000163867	8
0.0221402	0.0325036	0.0432666	ENSG00000163870	6
0.0407876	0.0449615	0.0506133	ENSG00000163872	7
0.00622872	0.0124218	0.0197691	ENSG00000163873	3
0.0133478	0.0220539	0.0315302	ENSG00000163874	5
0.00122655	0.00584416	0.0114959	ENSG00000163875	1
0.0210265	0.0298942	0.0400916	ENSG00000163877	6
0.00113035	0.00531506	0.0113757	ENSG00000163879	1
0.00113035	0.0046176	0.00923521	ENSG00000163882	1
0.0556878	0.0648268	0.0749567	ENSG00000163884	8
0.0454786	0.0513709	0.0581893	ENSG00000163885	7
0.0348846	0.0475108	0.0616531	ENSG00000163888	8
0.0252161	0.0347884	0.0439995	ENSG00000163898	6
0.00620491	0.0137807	0.0227754	ENSG00000163900	4
0.0184343	0.0290645	0.0409936	ENSG00000163902	6
0.0198647	0.0285955	0.0375063	ENSG00000163904	6
0.0459355	0.0525734	0.0604162	ENSG00000163909	8
0.000348725	0.00310726	0.00713612	ENSG00000163913	1
0.00214045	0.00803271	0.0149711	ENSG00000163914	2
0	0.00342713	0.00786436	ENSG00000163918	1
0.45424	0.462737	0.470707	ENSG00000163923	10
0	0.00339105	0.00776876	ENSG00000163930	1
0.00699778	0.0147908	0.0238456	ENSG00000163931	4
0.0285474	0.0356421	0.0417508	ENSG00000163932	6
0.00682257	0.0121813	0.0190838	ENSG00000163933	3
0.0032708	0.00798461	0.013925	ENSG00000163935	2
0.00122655	0.00626503	0.0126263	ENSG00000163938	2
0.0024531	0.00722703	0.0132038	ENSG00000163939	2
0.0045214	0.0101732	0.0169553	ENSG00000163945	3
0.00113035	0.00565176	0.0112199	ENSG00000163946	1
0.0039442	0.0103102	0.0180545	ENSG00000163947	3
0.0119118	0.0202285	0.0303271	ENSG00000163950	5
0.0384677	0.050493	0.0627468	ENSG00000163956	8
0.0232631	0.0337783	0.044914	ENSG00000163958	7
0.00220058	0.00752766	0.0148509	ENSG00000163959	2
0.0245671	0.0343254	0.0443362	ENSG00000163960	7
0.0484485	0.0598966	0.0720419	ENSG00000163961	8
0.00678211	0.0125782	0.0198773	ENSG00000163964	3
0.00406445	0.0109067	0.0188793	ENSG00000163975	3
0.0412216	0.0543531	0.0690366	ENSG00000163982	8
0.182094	0.198268	0.214587	ENSG00000163993	10
0.0196489	0.0292809	0.0400072	ENSG00000163995	6
0.0537278	0.0628668	0.0730883	ENSG00000164002	8
0.00551936	0.011544	0.0187952	ENSG00000164007	3
0.00775613	0.0140452	0.0214406	ENSG00000164008	4
0.0154275	0.0241703	0.0343317	ENSG00000164010	6
0.0434223	0.04905	0.0559527	ENSG00000164011	7
0.00634921	0.0112193	0.0178334	ENSG00000164022	3
0.00440115	0.0100409	0.0168951	ENSG00000164023	2
0.00892575	0.0146825	0.0218013	ENSG00000164024	4
0.00339105	0.00901876	0.0157047	ENSG00000164031	2
0.0223301	0.0329125	0.0446131	ENSG00000164032	7
0.0103896	0.0191558	0.0289084	ENSG00000164035	5
0.0181575	0.0288119	0.0405363	ENSG00000164037	6
0.0225755	0.033943	0.0460678	ENSG00000164038	7
0.0225706	0.03367	0.0455147	ENSG00000164039	7
0.0667027	0.0827537	0.0997358	ENSG00000164040	9
0.0418711	0.0499038	0.0578283	ENSG00000164045	7
0.0503123	0.0588624	0.0680616	ENSG00000164047	8
0.309439	0.325806	0.341751	ENSG00000164048	10
0.233658	0.24786	0.261766	ENSG00000164049	10
0.00949976	0.0180856	0.0280423	ENSG00000164050	5
0.0119768	0.020695	0.0311328	ENSG00000164051	5
0.00743056	0.0156445	0.0248437	ENSG00000164053	4
0.0181091	0.0287398	0.0401756	ENSG00000164054	6
0.019709	0.0268879	0.0355946	ENSG00000164056	6
0.0529101	0.0681818	0.0844666	ENSG00000164061	8
0.0022607	0.00678211	0.012506	ENSG00000164062	1
0.0165945	0.0253367	0.0350893	ENSG00000164066	6
0.0022607	0.00687831	0.0125301	ENSG00000164068	1
0.00894661	0.0146946	0.0213805	ENSG00000164070	4
0.0177128	0.0267196	0.0362915	ENSG00000164073	6
0.0153436	0.0241703	0.0340912	ENSG00000164074	6
0.0022607	0.00791246	0.0135642	ENSG00000164076	2
0.00870611	0.0170755	0.0266715	ENSG00000164077	5
0.00761183	0.0157648	0.0251443	ENSG00000164078	4
0.00220058	0.00679413	0.0126383	ENSG00000164080	2
0.00113035	0.0046176	0.00923521	ENSG00000164081	1
0.0130949	0.0223184	0.0328289	ENSG00000164082	5
0.0215846	0.0320467	0.0436634	ENSG00000164086	6
0.0123617	0.0206109	0.0300872	ENSG00000164087	5
0.00521886	0.00864598	0.014262	ENSG00000164088	2
0.0045214	0.0106662	0.0182422	ENSG00000164089	3
0.00749158	0.0119649	0.0175926	ENSG00000164091	3
0.00740741	0.0148148	0.0238098	ENSG00000164093	4
0.0379987	0.0510125	0.0645987	ENSG00000164096	8
0.0149227	0.0244709	0.03557	ENSG00000164099	6
0.0373368	0.0496212	0.0626028	ENSG00000164100	8
0.0135642	0.0226732	0.0328163	ENSG00000164104	5
0.0046176	0.0105339	0.0177979	ENSG00000164105	3
0.00214045	0.00673401	0.012518	ENSG00000164106	1
0.0550696	0.0701034	0.086703	ENSG00000164107	9
0.0367484	0.0490019	0.0611231	ENSG00000164109	8
0.00761183	0.0157407	0.0251804	ENSG00000164111	4
0.363083	0.380099	0.396862	ENSG00000164112	10
0.0159325	0.0246272	0.0344999	ENSG00000164113	6
0.00531506	0.0124098	0.0212121	ENSG00000164114	4
0.00841691	0.0158129	0.0248196	ENSG00000164116	4
0.00107023	0.00449735	0.00924784	ENSG00000164117	1
0.00122655	0.00594036	0.0109428	ENSG00000164118	1
0.00339105	0.00974026	0.0169793	ENSG00000164120	3
0.00113035	0.0046176	0.00933141	ENSG00000164122	1
0.0149949	0.0243266	0.0349447	ENSG00000164123	6
0.0163056	0.0264791	0.037838	ENSG00000164124	6
0.0111231	0.0190957	0.0285474	ENSG00000164125	5
0.00555556	0.00995671	0.0154161	ENSG00000164128	2
0.0228716	0.0328042	0.044096	ENSG00000164129	6
0.00416005	0.0101611	0.0177618	ENSG00000164134	3
0.00673401	0.0147908	0.0239298	ENSG00000164136	4
0.0133401	0.0220755	0.0324321	ENSG00000164142	5
0.00541126	0.012037	0.020178	ENSG00000164144	3
0.0466805	0.0608947	0.0763113	ENSG00000164151	8
0.0023569	0.00791246	0.013949	ENSG00000164161	2
0.00924693	0.0170034	0.0262389	ENSG00000164162	5
0.0022607	0.00687831	0.0126984	ENSG00000164163	2
0	0.00260943	0.00677038	ENSG00000164164	1
0.00342713	0.00913901	0.0159331	ENSG00000164167	2
0.00937951	0.0178211	0.0277784	ENSG00000164168	5
0.00953583	0.0179413	0.0277537	ENSG00000164169	5
0.00348725	0.00983646	0.0174122	ENSG00000164171	3
0.00785233	0.0152477	0.0240741	ENSG00000164172	4
0.00446128	0.0113636	0.019733	ENSG00000164175	3
0.00553151	0.0116282	0.0190115	ENSG00000164176	3
0.00113035	0.0046176	0.00933141	ENSG00000164180	1
0.00710678	0.012013	0.0182179	ENSG00000164181	3
0.0106662	0.0174363	0.025325	ENSG00000164182	4
0.0195116	0.029721	0.0414744	ENSG00000164185	6
0.00657768	0.0111833	0.0169312	ENSG00000164187	3
0.00772006	0.0126864	0.019216	ENSG00000164188	3
0.00113035	0.00487013	0.0101377	ENSG00000164190	1
0.0194318	0.0294012	0.0408733	ENSG00000164197	6
0.013456	0.022583	0.033165	ENSG00000164199	6
0.00113035	0.00632516	0.0126263	ENSG00000164209	2
0.00539923	0.00873016	0.0132516	ENSG00000164211	2
0.00746723	0.0154281	0.0248797	ENSG00000164219	4
0.0249519	0.0351611	0.0470785	ENSG00000164220	7
0.0119529	0.0200457	0.0292569	ENSG00000164221	5
0.0431695	0.0568422	0.0717777	ENSG00000164236	8
0.0425682	0.0520563	0.0614358	ENSG00000164237	8
0.004329	0.00851371	0.0141174	ENSG00000164241	2
0.00854978	0.0162338	0.0244709	ENSG00000164244	4
0.0534031	0.0620851	0.0722105	ENSG00000164251	8
0.00398028	0.00940957	0.0163781	ENSG00000164252	2
0.00229678	0.00709476	0.0132762	ENSG00000164253	2
0.150144	0.168486	0.187086	ENSG00000164256	10
0.00840548	0.016324	0.0258421	ENSG00000164258	4
0.0480035	0.0556758	0.0638892	ENSG00000164265	8
0.0400313	0.0435546	0.0481481	ENSG00000164266	7
0	0.0041847	0.00969216	ENSG00000164270	1
0.00904281	0.0159211	0.0239298	ENSG00000164283	4
0.0433622	0.049026	0.0559213	ENSG00000164284	7
0.0679894	0.0814454	0.0948366	ENSG00000164287	9
0.00329485	0.00984848	0.0174967	ENSG00000164291	3
0.00113035	0.00484247	0.00958634	ENSG00000164292	1
0.00697451	0.014406	0.0223665	ENSG00000164294	4
0.276695	0.292892	0.308853	ENSG00000164296	10
0.0913898	0.105292	0.120443	ENSG00000164299	9
0.0104857	0.0179533	0.0270566	ENSG00000164300	5
0.0135642	0.0220178	0.0316138	ENSG00000164303	5
0.027061	0.0380952	0.0501131	ENSG00000164304	7
0.0116763	0.0209127	0.0314096	ENSG00000164305	5
0.0113511	0.0204305	0.0306037	ENSG00000164306	5
0.00446128	0.0107263	0.0184588	ENSG00000164307	3
0.154075	0.167813	0.181711	ENSG00000164308	10
0.102085	0.121372	0.141696	ENSG00000164309	9
0.00565025	0.0123136	0.02007	ENSG00000164318	3
0.0156202	0.0246873	0.0351374	ENSG00000164323	6
0.0022607	0.00685426	0.0126623	ENSG00000164325	2
0.0022607	0.00757576	0.0131076	ENSG00000164326	2
0.00339105	0.00904281	0.0158369	ENSG00000164327	2
0.00377585	0.00937109	0.0160824	ENSG00000164329	2
0.000348725	0.00373978	0.00841312	ENSG00000164330	1
0.00271753	0.00776816	0.0138167	ENSG00000164331	2
0.00113035	0.00562771	0.0112795	ENSG00000164332	1
0.0547258	0.0627465	0.0714526	ENSG00000164334	8
0.00358345	0.00942761	0.016679	ENSG00000164338	2
0.0512867	0.0594769	0.0691198	ENSG00000164342	8
0.0561087	0.0661616	0.0765512	ENSG00000164344	8
0.00672667	0.0135522	0.0221551	ENSG00000164346	4
0.00943963	0.0180014	0.0280667	ENSG00000164347	5
0.0333694	0.0459355	0.0596083	ENSG00000164362	8
0.057215	0.0673521	0.0780667	ENSG00000164363	8
0.0274772	0.0389827	0.0516114	ENSG00000164366	7
0.136351	0.155844	0.175743	ENSG00000164379	10
0.0639968	0.0765633	0.0895148	ENSG00000164393	9
0	0.000889851	0.00299423	ENSG00000164398	1
0.0400313	0.0433983	0.0480519	ENSG00000164399	7
0.0393098	0.0427008	0.0472222	ENSG00000164400	7
0.000889851	0.0042809	0.00907888	ENSG00000164402	1
0.0537999	0.0639129	0.0750845	ENSG00000164403	8
0.0215368	0.0319048	0.0435071	ENSG00000164404	6
0.00794853	0.0159933	0.0251569	ENSG00000164405	4
0	0.001924	0.00577201	ENSG00000164406	1
0.0788594	0.0940717	0.109031	ENSG00000164411	9
0.00751563	0.0149952	0.0239348	ENSG00000164414	4
0.00802038	0.015885	0.0249158	ENSG00000164418	4
0.0334656	0.0455784	0.0588745	ENSG00000164430	8
0.000589226	0.00393218	0.00847042	ENSG00000164434	1
0.0154636	0.0243747	0.0344042	ENSG00000164438	6
0.00555556	0.0117484	0.0192641	ENSG00000164440	3
0.0399518	0.0535366	0.0675688	ENSG00000164442	8
0.036688	0.0441955	0.0519123	ENSG00000164451	7
0.00678211	0.0136604	0.0214767	ENSG00000164458	4
0.0107911	0.0177128	0.0262266	ENSG00000164463	5
0.00412458	0.0101888	0.0178454	ENSG00000164465	3
0.00545936	0.00995671	0.0153319	ENSG00000164466	2
0	0.00358345	0.00820106	ENSG00000164483	1
0.0101127	0.0184945	0.0281746	ENSG00000164484	5
0.030291	0.04038	0.0508424	ENSG00000164485	7
0.100156	0.118506	0.136953	ENSG00000164488	9
0.00835618	0.0159452	0.0251804	ENSG00000164494	4
0.0195166	0.0296296	0.0407891	ENSG00000164500	6
0.00670966	0.0129149	0.020534	ENSG00000164506	3
0.0994829	0.115386	0.131999	ENSG00000164508	9
0.0204425	0.0304473	0.0415584	ENSG00000164509	6
0.0191911	0.0280303	0.0378193	ENSG00000164512	6
0.109461	0.12209	0.1355	ENSG00000164520	9
0.0175322	0.0270322	0.0377465	ENSG00000164530	6
0.0104491	0.0191558	0.0293416	ENSG00000164532	5
0.00532708	0.0126623	0.021513	ENSG00000164535	4
0.0128908	0.0211881	0.0303042	ENSG00000164542	5
0.136531	0.149226	0.161869	ENSG00000164543	10
0.00229678	0.00710678	0.0131797	ENSG00000164548	2
0.00901876	0.0166546	0.0255414	ENSG00000164574	4
0.00424483	0.00880231	0.0143341	ENSG00000164576	2
0.0367725	0.0413179	0.0470058	ENSG00000164587	7
0.00802038	0.0153559	0.0242785	ENSG00000164588	4
0.0370007	0.0416907	0.0473906	ENSG00000164591	7
0.00568783	0.0123978	0.0195887	ENSG00000164597	3
0.00755171	0.0143458	0.022439	ENSG00000164600	4
0.0170752	0.0277537	0.0395145	ENSG00000164603	6
0.00976431	0.0153319	0.0220539	ENSG00000164604	4
0.00309043	0.00779221	0.0136126	ENSG00000164609	2
0.0813295	0.0957191	0.110534	ENSG00000164610	9
0.00608454	0.0128668	0.0212846	ENSG00000164611	4
0.0132516	0.0229317	0.033009	ENSG00000164615	5
0.0032708	0.00802068	0.0140212	ENSG00000164619	2
0.00113035	0.00553151	0.011063	ENSG00000164620	1
0.0179821	0.0269444	0.0371095	ENSG00000164626	6
0.00220058	0.00739538	0.0141895	ENSG00000164627	2
0.0411015	0.0455507	0.0511186	ENSG00000164631	7
0.0219694	0.0329004	0.0455028	ENSG00000164638	7
0.0412458	0.048836	0.0566619	ENSG00000164645	7
0.0124459	0.0205026	0.0296657	ENSG00000164647	5
0.00372763	0.00975709	0.0174131	ENSG00000164649	3
0.0571352	0.0726431	0.0893218	ENSG00000164651	9
0.0446489	0.0513949	0.0592833	ENSG00000164654	8
0.000889851	0.00369168	0.00798461	ENSG00000164659	1
0.0939057	0.11146	0.130087	ENSG00000164663	9
0.00455748	0.0109428	0.0190004	ENSG00000164674	3
0.00723906	0.015404	0.0247	ENSG00000164675	4
0.0123497	0.0211039	0.0304233	ENSG00000164683	5
0.0117	0.0189214	0.0272849	ENSG00000164684	5
0.00972823	0.0176527	0.0267677	ENSG00000164687	5
0.114502	0.133046	0.152285	ENSG00000164690	10
0.0210317	0.0312446	0.0425084	ENSG00000164691	6
0.00877104	0.0159452	0.0241225	ENSG00000164692	4
0.0310847	0.0422198	0.054887	ENSG00000164694	7
0.00339105	0.00913901	0.0159211	ENSG00000164695	2
0.000889851	0.00419673	0.00880231	ENSG00000164707	1
0.0194324	0.0302561	0.0424967	ENSG00000164708	6
0.0620249	0.072583	0.0843918	ENSG00000164713	8
0.0469331	0.0614238	0.0764797	ENSG00000164715	8
0.492323	0.495931	0.498468	ENSG00000164729	10
0.00566378	0.0130111	0.0218013	ENSG00000164733	4
0.0571352	0.0732203	0.0900149	ENSG00000164736	9
0.0306758	0.0382516	0.0457792	ENSG00000164741	7
0.0645382	0.0750962	0.086376	ENSG00000164742	9
0.0553271	0.0643819	0.0749164	ENSG00000164743	8
0.0190955	0.0292088	0.0401034	ENSG00000164744	6
0.0152958	0.0238576	0.0339346	ENSG00000164746	6
0.00545936	0.00998076	0.0156325	ENSG00000164749	2
0.0191318	0.0289202	0.0399591	ENSG00000164751	6
0.0046176	0.0104137	0.0174363	ENSG00000164754	3
0.0592109	0.0722222	0.085763	ENSG00000164756	9
0.00660173	0.0136484	0.022451	ENSG00000164758	4
0.0045214	0.0102694	0.0171477	ENSG00000164761	3
0.0172559	0.0266955	0.037494	ENSG00000164764	6
0.0427369	0.0482335	0.0549183	ENSG00000164776	7
0.0631554	0.0792689	0.0960197	ENSG00000164778	9
0.00672198	0.0135402	0.0214526	ENSG00000164794	4
0.023376	0.0338865	0.0456472	ENSG00000164796	7
0.0236652	0.0338384	0.045046	ENSG00000164808	7
0.00574796	0.0125661	0.0205988	ENSG00000164815	3
0.276407	0.284079	0.292124	ENSG00000164816	10
0.00987253	0.0185426	0.0286556	ENSG00000164818	5
0.299892	0.309151	0.318724	ENSG00000164821	10
0.303632	0.31446	0.325601	ENSG00000164822	10
0.0206223	0.0316089	0.0437109	ENSG00000164823	6
0.0563733	0.0644541	0.0729813	ENSG00000164825	8
0.00220058	0.00679413	0.0126383	ENSG00000164828	2
0.0023569	0.00784031	0.0148031	ENSG00000164830	2
0.00550746	0.0120731	0.0202381	ENSG00000164841	3
0.0540281	0.069216	0.0851025	ENSG00000164849	9
0.0205026	0.031247	0.0432422	ENSG00000164850	6
0.0896532	0.107902	0.1264	ENSG00000164853	9
0.016366	0.0256782	0.0361593	ENSG00000164855	6
0.00559163	0.0113035	0.018278	ENSG00000164867	3
0.0629389	0.0729317	0.0835979	ENSG00000164871	8
0.0375128	0.0506013	0.0647436	ENSG00000164877	8
0.00560366	0.0124639	0.0208035	ENSG00000164879	3
0.0253127	0.0367569	0.0494829	ENSG00000164880	7
0.0022607	0.00687831	0.0126389	ENSG00000164885	2
0.0114959	0.0197571	0.0290768	ENSG00000164889	5
0.276912	0.293936	0.310441	ENSG00000164893	10
0.042304	0.0512626	0.0606421	ENSG00000164896	8
0.0115921	0.0203223	0.0303564	ENSG00000164897	5
0.0279461	0.0383598	0.0491943	ENSG00000164898	7
0.0143579	0.0237133	0.0347526	ENSG00000164900	6
0.029136	0.0417689	0.0554722	ENSG00000164902	7
0.00419673	0.0114358	0.0195527	ENSG00000164904	3
0.0297617	0.0421477	0.0557122	ENSG00000164916	7
0.0139731	0.0234247	0.0341273	ENSG00000164919	6
0.00965548	0.0176046	0.027105	ENSG00000164920	5
0.0120364	0.0213324	0.0317581	ENSG00000164924	5
0.00358345	0.00983646	0.0173641	ENSG00000164929	3
0.0121212	0.0214165	0.0318786	ENSG00000164930	5
0.001924	0.00723906	0.014406	ENSG00000164932	2
0.00470178	0.0117484	0.0198773	ENSG00000164933	3
0.00224868	0.00743146	0.0139737	ENSG00000164934	2
0.00785233	0.0153439	0.0241101	ENSG00000164935	4
0.00113035	0.00562771	0.0112193	ENSG00000164938	1
0.00610871	0.0135402	0.0227754	ENSG00000164941	4
0.0108583	0.0190596	0.0287571	ENSG00000164944	5
0.00113035	0.00574796	0.0113997	ENSG00000164946	1
0.00393218	0.00958393	0.016535	ENSG00000164949	2
0.00668591	0.0141414	0.0227273	ENSG00000164951	4
0.00122655	0.00572391	0.0105459	ENSG00000164953	1
0	0.00348725	0.00800866	ENSG00000164961	1
0.0186869	0.028343	0.0389613	ENSG00000164967	6
0.0021645	0.00757576	0.0140212	ENSG00000164970	2
0.00609638	0.0131313	0.0218374	ENSG00000164972	4
0.02386	0.0353896	0.0483142	ENSG00000164975	7
0.0598241	0.0697763	0.0809345	ENSG00000164976	8
0.0130952	0.0215248	0.0310606	ENSG00000164978	5
0.0121813	0.0208754	0.0308448	ENSG00000164983	5
0.00507456	0.0113396	0.0192665	ENSG00000164985	3
0.00993266	0.017773	0.0267316	ENSG00000164989	5
0.0196849	0.0304714	0.0427982	ENSG00000165006	6
0.0420679	0.0513564	0.0611601	ENSG00000165023	8
0.0348485	0.0449194	0.0550986	ENSG00000165025	7
0.106529	0.122439	0.138949	ENSG00000165028	9
0.00113035	0.0046176	0.00923521	ENSG00000165029	1
0.0167629	0.0256734	0.0359912	ENSG00000165030	6
0.0157648	0.0230519	0.031446	ENSG00000165046	5
0.0116546	0.020772	0.0307961	ENSG00000165055	5
0.475236	0.479412	0.483723	ENSG00000165059	10
0.0172316	0.0266114	0.0375183	ENSG00000165060	6
0.0046532	0.0101732	0.0171119	ENSG00000165061	3
0.0195046	0.0300986	0.0420154	ENSG00000165066	6
0.0170869	0.0268759	0.0377471	ENSG00000165071	6
0.00455748	0.0104978	0.0180378	ENSG00000165072	3
0.0196489	0.0288841	0.0386968	ENSG00000165076	6
0.00977633	0.0175806	0.0272607	ENSG00000165078	5
0.00113035	0.0046176	0.00933141	ENSG00000165084	1
0.00348725	0.00993266	0.0172679	ENSG00000165091	3
0.0127222	0.0214646	0.0318422	ENSG00000165092	5
0.00404744	0.01057	0.0185546	ENSG00000165097	3
0	0.003367	0.00792448	ENSG00000165102	1
0.0113997	0.0201058	0.0304954	ENSG00000165105	5
0.00220058	0.00711881	0.0129152	ENSG00000165113	2
0.0112073	0.0188312	0.027898	ENSG00000165115	5
0.050156	0.0585137	0.0681938	ENSG00000165118	8
0.00639701	0.0130592	0.0211881	ENSG00000165119	4
0.00773208	0.0132804	0.0204547	ENSG00000165120	3
0.0210725	0.0310847	0.0425445	ENSG00000165124	6
0.0145404	0.0232684	0.0328647	ENSG00000165125	5
0.00965608	0.0156	0.0226745	ENSG00000165131	4
0.00732323	0.0134319	0.0212725	ENSG00000165138	4
0.00872048	0.0138191	0.0204522	ENSG00000165140	3
0.0526575	0.0616402	0.0718494	ENSG00000165152	8
0.0156085	0.0244949	0.034151	ENSG00000165156	6
0.0208033	0.0312169	0.0425204	ENSG00000165164	6
0.00397998	0.00921116	0.0158906	ENSG00000165168	2
0.00339105	0.00905483	0.015849	ENSG00000165169	2
0.0560773	0.0693843	0.0827441	ENSG00000165171	8
0.03189	0.0442292	0.0573837	ENSG00000165175	7
0.00545936	0.00964406	0.0156085	ENSG00000165181	2
0.0303508	0.0419312	0.0549306	ENSG00000165182	7
0.00899471	0.0172379	0.0268404	ENSG00000165185	5
0.0170034	0.0263071	0.0373867	ENSG00000165186	6
0.0177128	0.0260582	0.0357504	ENSG00000165188	6
0.00568783	0.0123858	0.020178	ENSG00000165192	3
0.0485326	0.063456	0.0797138	ENSG00000165194	8
0.0122896	0.0205507	0.0302262	ENSG00000165195	5
0.00804473	0.0156806	0.0241468	ENSG00000165197	4
0.119336	0.132777	0.146549	ENSG00000165202	9
0.192929	0.208682	0.224077	ENSG00000165204	10
0.00122655	0.00562771	0.0104858	ENSG00000165209	1
0.0620441	0.0726515	0.0843078	ENSG00000165215	8
0	0.00348725	0.00800866	ENSG00000165219	1
0.0429405	0.0481842	0.0550024	ENSG00000165233	7
0.00721501	0.014899	0.0237617	ENSG00000165238	4
0.020683	0.0303992	0.041835	ENSG00000165240	6
0.00873016	0.0156325	0.0238817	ENSG00000165244	4
0.105195	0.120394	0.136821	ENSG00000165246	9
0.0311856	0.0430592	0.056148	ENSG00000165259	7
0.001924	0.00711881	0.0140212	ENSG00000165264	2
0.045671	0.052405	0.0602336	ENSG00000165269	8
0.00113035	0.00574796	0.0113997	ENSG00000165272	1
0.00666186	0.0144468	0.0232083	ENSG00000165275	4
0	0.00107023	0.00321068	ENSG00000165280	1
0	0.0022607	0.00565176	ENSG00000165282	1
0	0.0023569	0.00584656	ENSG00000165283	1
0.0221257	0.0321068	0.0431783	ENSG00000165288	6
0.0459279	0.0602694	0.0757774	ENSG00000165300	8
0.0022607	0.00751563	0.0142496	ENSG00000165304	2
0.00358345	0.00891053	0.0154161	ENSG00000165309	2
0.122385	0.143052	0.163902	ENSG00000165312	10
0.00113035	0.0047138	0.00943001	ENSG00000165322	1
0.0133525	0.0218975	0.0311331	ENSG00000165323	5
0.00633688	0.0133237	0.0216697	ENSG00000165325	4
0.00147878	0.00606662	0.0114984	ENSG00000165338	1
0.0202261	0.0301106	0.0406085	ENSG00000165349	6
0.0131073	0.0218615	0.0316739	ENSG00000165355	5
0.0125661	0.0219216	0.0328054	ENSG00000165359	5
0.0558488	0.0703824	0.0859671	ENSG00000165370	9
0.0282345	0.0404978	0.0541006	ENSG00000165376	7
0.0310002	0.040885	0.050938	ENSG00000165379	7
0.0226536	0.0328283	0.0434584	ENSG00000165383	6
0.0852925	0.0998316	0.115364	ENSG00000165389	9
0.00260943	0.00809283	0.0150914	ENSG00000165392	2
0.00851371	0.0161496	0.0241222	ENSG00000165406	4
0.0209232	0.0319084	0.0442166	ENSG00000165409	6
0.0100048	0.0186628	0.0285967	ENSG00000165410	5
0.00377585	0.00919913	0.0160534	ENSG00000165416	2
0.00333093	0.00892256	0.0155604	ENSG00000165417	2
0.001924	0.00701058	0.0136364	ENSG00000165424	2
0.00998076	0.0172198	0.0258069	ENSG00000165434	4
0.00554353	0.0126623	0.0209238	ENSG00000165443	3
0.025565	0.0367244	0.0487374	ENSG00000165449	7
0.0522602	0.0661628	0.0807964	ENSG00000165457	8
0	0.00348725	0.00800866	ENSG00000165458	1
0.0570104	0.0726022	0.0888173	ENSG00000165462	9
0.0468494	0.0545455	0.0628066	ENSG00000165471	8
0.00850168	0.0137061	0.0201419	ENSG00000165474	3
0.00794823	0.015861	0.0249423	ENSG00000165475	4
0.00214015	0.00656205	0.0123139	ENSG00000165476	1
0.00772006	0.0127225	0.019252	ENSG00000165478	3
0.00863366	0.0166582	0.0261834	ENSG00000165480	5
0.00619288	0.0134752	0.0219219	ENSG00000165487	4
0.00460348	0.0108466	0.0186147	ENSG00000165490	3
0.00627706	0.0129389	0.0212241	ENSG00000165494	4
0.0108947	0.0188672	0.0278139	ENSG00000165495	5
0.0524411	0.0611472	0.0703102	ENSG00000165496	8
0.0141895	0.0240464	0.0349327	ENSG00000165501	6
0.0577438	0.0673641	0.078379	ENSG00000165502	8
0.0601365	0.0763035	0.093218	ENSG00000165506	9
0.0640933	0.0741943	0.0847523	ENSG00000165507	8
0.038961	0.0422318	0.0465729	ENSG00000165509	7
0.0449375	0.05576	0.066823	ENSG00000165512	8
0.00507456	0.0121934	0.0208514	ENSG00000165516	3
0.00113035	0.00531506	0.0114238	ENSG00000165521	1
0.00689033	0.0146705	0.0235931	ENSG00000165525	4
0.00648148	0.0110871	0.0167388	ENSG00000165526	2
0.00930736	0.0165825	0.0252165	ENSG00000165527	4
0.00113035	0.00531506	0.0113528	ENSG00000165533	1
0.00277748	0.00799663	0.014899	ENSG00000165548	2
0.00798461	0.0153078	0.023293	ENSG00000165553	4
0.00535113	0.0113396	0.0185305	ENSG00000165555	3
0.0503364	0.0653078	0.0813375	ENSG00000165556	8
0.0329963	0.0453644	0.0588627	ENSG00000165566	7
0.15808	0.174242	0.189827	ENSG00000165568	10
0.153155	0.171213	0.189724	ENSG00000165572	10
0.0443723	0.0500962	0.0571432	ENSG00000165583	7
0.0412578	0.0466691	0.0524531	ENSG00000165584	7
0.0156322	0.0250361	0.0356424	ENSG00000165588	6
0.354187	0.367482	0.380448	ENSG00000165591	10
0.00113035	0.00479798	0.00993266	ENSG00000165606	1
0	0.00358345	0.00810486	ENSG00000165609	1
0.0741049	0.0904762	0.107912	ENSG00000165617	9
0.0237371	0.0338865	0.0450938	ENSG00000165621	7
0.0168831	0.0254209	0.0354738	ENSG00000165623	6
0.00339105	0.00898268	0.0158369	ENSG00000165626	2
0.00440115	0.00995671	0.0170394	ENSG00000165629	3
0.00367965	0.00929533	0.0160895	ENSG00000165630	2
0.02114	0.0318182	0.0440356	ENSG00000165632	6
0.00625301	0.0110991	0.0175325	ENSG00000165633	3
0.00237362	0.00786436	0.0148034	ENSG00000165637	2
0.104629	0.115801	0.128103	ENSG00000165643	9
0.00898268	0.0164622	0.0251684	ENSG00000165644	4
0.00339105	0.00828523	0.0148028	ENSG00000165646	2
0.0118446	0.0204545	0.0304473	ENSG00000165650	5
0.0849083	0.10227	0.120671	ENSG00000165655	9
0.0110991	0.0178692	0.02583	ENSG00000165660	4
0.0200096	0.0307299	0.042834	ENSG00000165661	6
0.0023569	0.00798461	0.0139851	ENSG00000165669	2
0.003367	0.00893458	0.01538	ENSG00000165671	2
0.0041847	0.0102934	0.0185426	ENSG00000165672	3
0.0287278	0.0393879	0.0512993	ENSG00000165675	7
0.0126978	0.0206229	0.0303755	ENSG00000165678	5
0.0316979	0.0397306	0.0476446	ENSG00000165682	7
0.0261421	0.037993	0.0507988	ENSG00000165684	7
0.0118801	0.0198533	0.0292929	ENSG00000165685	5
0.0169192	0.0265272	0.0376266	ENSG00000165688	6
0.0164373	0.0256494	0.0364358	ENSG00000165689	6
0.022426	0.0337783	0.0466456	ENSG00000165694	7
0.0136724	0.0226203	0.0325353	ENSG00000165695	5
0.0185426	0.0275012	0.037374	ENSG00000165698	6
0.00358345	0.00978235	0.0170397	ENSG00000165699	3
0.0022607	0.00678211	0.0125301	ENSG00000165702	1
0.0119048	0.0201419	0.0295025	ENSG00000165704	5
0.00888648	0.0153042	0.0232086	ENSG00000165714	4
0.0864839	0.10018	0.114442	ENSG00000165716	9
0.0413657	0.0515957	0.062037	ENSG00000165724	8
0.0190356	0.0286508	0.0394661	ENSG00000165730	6
0.0023569	0.00716691	0.0129992	ENSG00000165731	2
0.0173761	0.0265633	0.0372415	ENSG00000165732	6
0.037999	0.0442039	0.0507456	ENSG00000165733	7
0.0159568	0.0252044	0.0357794	ENSG00000165752	6
0.0468371	0.061556	0.0774704	ENSG00000165757	8
0.0760462	0.0898749	0.10374	ENSG00000165762	9
0.0138164	0.0235329	0.0342716	ENSG00000165775	6
0.00333093	0.00808081	0.0142737	ENSG00000165782	2
0.00113035	0.00574796	0.0113997	ENSG00000165792	1
0.0177489	0.0281385	0.0395265	ENSG00000165794	6
0.00113035	0.0047138	0.00942761	ENSG00000165795	1
0.0699606	0.0849808	0.10101	ENSG00000165799	9
0.00406385	0.00921116	0.0157167	ENSG00000165801	2
0.0119649	0.0203704	0.0302193	ENSG00000165802	5
0.0307718	0.043266	0.0569915	ENSG00000165804	7
0.000697451	0.00376383	0.00815777	ENSG00000165805	1
0.00140663	0.00600048	0.0114959	ENSG00000165806	1
0.00120731	0.00506253	0.0103254	ENSG00000165807	1
0.052417	0.0609668	0.0707915	ENSG00000165810	8
0.00235161	0.00689634	0.0125183	ENSG00000165813	1
0.048364	0.0573473	0.0673761	ENSG00000165816	8
0.00113035	0.00489418	0.010113	ENSG00000165819	1
0.0147306	0.0240861	0.0345118	ENSG00000165821	6
0.111628	0.120936	0.131289	ENSG00000165828	9
0.0107982	0.0192881	0.0290888	ENSG00000165832	5
0.0329963	0.0453223	0.058182	ENSG00000165837	7
0.118061	0.130724	0.144216	ENSG00000165841	9
0.00589196	0.012138	0.0193124	ENSG00000165861	3
0.0329726	0.0412458	0.0492911	ENSG00000165863	7
0.0047138	0.0107023	0.0180135	ENSG00000165868	3
0.156229	0.175445	0.195022	ENSG00000165879	10
0.0107979	0.0180375	0.0268648	ENSG00000165886	5
0.004329	0.00535113	0.00637326	ENSG00000165887	1
0.00562771	0.0127706	0.0214887	ENSG00000165891	4
0.00854978	0.0165705	0.0259506	ENSG00000165895	5
0	0.00229678	0.00582011	ENSG00000165898	1
0.00348725	0.00888769	0.0154524	ENSG00000165899	2
0.00767196	0.015368	0.024207	ENSG00000165905	4
0.0046176	0.0107876	0.0184103	ENSG00000165912	3
0.00449735	0.0102092	0.0172198	ENSG00000165914	3
0.0041847	0.0110871	0.0197932	ENSG00000165915	3
0.0041847	0.010077	0.0175445	ENSG00000165916	3
0.00666186	0.0134355	0.0214767	ENSG00000165917	4
0.01265	0.0213564	0.0314574	ENSG00000165923	5
0.00224868	0.00755171	0.0145503	ENSG00000165929	2
0.00541126	0.0122054	0.0207197	ENSG00000165934	3
0.0617953	0.0766655	0.0916426	ENSG00000165935	9
0.282516	0.299792	0.317574	ENSG00000165943	10
0.112386	0.127417	0.142641	ENSG00000165948	9
0.0562166	0.0652104	0.0751203	ENSG00000165949	8
0.0705922	0.0787157	0.0877585	ENSG00000165953	9
0.034151	0.0474627	0.0621934	ENSG00000165959	8
0.0435904	0.0507937	0.0594039	ENSG00000165966	8
0.0022607	0.00707071	0.0132636	ENSG00000165970	2
0.0139754	0.0218374	0.0313252	ENSG00000165972	5
0.00773208	0.0151876	0.0239538	ENSG00000165973	4
0.0395617	0.0517677	0.0644553	ENSG00000165983	8
0.017436	0.0268603	0.037975	ENSG00000165985	6
0.00122607	0.00506253	0.0103175	ENSG00000165995	1
0.00945166	0.0173064	0.025938	ENSG00000165996	5
0.00668591	0.0114959	0.0176527	ENSG00000165997	3
0.0125301	0.0201058	0.0287398	ENSG00000166002	5
0.0045214	0.0116402	0.0197932	ENSG00000166004	3
0.00794853	0.0155363	0.0235931	ENSG00000166006	4
0.0160053	0.025	0.0345121	ENSG00000166012	6
0.00908592	0.0167989	0.02595	ENSG00000166016	5
0	0.00229678	0.00582011	ENSG00000166024	1
0.0161736	0.0246994	0.034957	ENSG00000166025	6
0.0168344	0.0260101	0.0363997	ENSG00000166033	6
0.0104377	0.017773	0.0268158	ENSG00000166035	5
0.00348725	0.00923521	0.0159211	ENSG00000166037	2
0.00453343	0.011532	0.0201903	ENSG00000166046	3
0.10612	0.123725	0.141571	ENSG00000166049	9
0.0101732	0.0173761	0.0255411	ENSG00000166068	4
0.00753968	0.0127345	0.0199134	ENSG00000166069	3
0.00964406	0.015392	0.0222583	ENSG00000166073	4
0	0.00348725	0.00800866	ENSG00000166086	1
0.0170515	0.0250601	0.033165	ENSG00000166090	6
0.00107023	0.00449735	0.00921116	ENSG00000166091	1
0.0734247	0.0837903	0.0943125	ENSG00000166105	9
0.0124459	0.0213684	0.0312064	ENSG00000166106	5
0.010558	0.0178932	0.0268639	ENSG00000166111	5
0.0023088	0.00701058	0.0130231	ENSG00000166118	2
0.00554353	0.012494	0.021152	ENSG00000166123	4
0.0648459	0.0814731	0.0987263	ENSG00000166126	9
0.00429293	0.00997354	0.0170515	ENSG00000166128	3
0.00113035	0.00574796	0.0113997	ENSG00000166130	1
0.0203463	0.0303992	0.0413065	ENSG00000166133	6
0.00352333	0.0101732	0.0180255	ENSG00000166135	3
0.00113035	0.00484608	0.0100409	ENSG00000166136	1
0.000865801	0.00477393	0.00974026	ENSG00000166140	1
0.00236893	0.00780423	0.0147911	ENSG00000166143	2
0.00772006	0.0138648	0.0215969	ENSG00000166145	4
0.00885041	0.0146946	0.0216691	ENSG00000166147	4
0.051996	0.0647908	0.0775382	ENSG00000166148	8
0.0535955	0.0625782	0.0723921	ENSG00000166152	8
0.30525	0.318581	0.331775	ENSG00000166153	10
0.013444	0.0211279	0.0291967	ENSG00000166159	5
0.0776142	0.0912638	0.10629	ENSG00000166160	9
0.00107023	0.00525493	0.0112434	ENSG00000166164	1
0.0310234	0.0437229	0.0573713	ENSG00000166165	7
0.0195527	0.030279	0.0422682	ENSG00000166166	6
0.00113035	0.00489418	0.0103057	ENSG00000166167	1
0.00113035	0.0046176	0.00933141	ENSG00000166169	1
0.0199251	0.0290584	0.0395984	ENSG00000166170	6
0	0.00113035	0.00339105	ENSG00000166171	1
0.0305315	0.0415584	0.0526094	ENSG00000166173	7
0.0022607	0.00678211	0.012506	ENSG00000166181	1
0.0238576	0.0350914	0.0468497	ENSG00000166183	7
0.0478715	0.0626623	0.0786797	ENSG00000166188	8
0.0639097	0.0803391	0.0973785	ENSG00000166189	9
0.0225708	0.0333333	0.0451906	ENSG00000166192	7
0.00734698	0.0146104	0.0233647	ENSG00000166197	4
0.00107023	0.00446128	0.00898268	ENSG00000166199	1
0.00658971	0.0112073	0.0169553	ENSG00000166200	3
0.0041847	0.0107263	0.0185907	ENSG00000166206	3
0.0364114	0.0492544	0.0632879	ENSG00000166211	8
0.0239057	0.0335017	0.0430976	ENSG00000166220	6
0.010558	0.0175204	0.0262389	ENSG00000166224	5
0.00871813	0.0162097	0.0251203	ENSG00000166225	4
0.00449735	0.0109428	0.0188555	ENSG00000166226	3
0.00772006	0.0138288	0.0213576	ENSG00000166228	4
0.00707041	0.0151732	0.0243266	ENSG00000166233	4
0.0218902	0.0321549	0.0429176	ENSG00000166246	6
0.00935546	0.0169974	0.0260348	ENSG00000166250	5
0.00324675	0.00814093	0.0146465	ENSG00000166257	2
0.00845358	0.0143338	0.0216934	ENSG00000166260	4
0.0132275	0.0216931	0.0311568	ENSG00000166261	5
0.0321429	0.0445046	0.0575878	ENSG00000166262	7
0.00315055	0.00865801	0.0157167	ENSG00000166263	2
0.038961	0.042328	0.0467653	ENSG00000166265	7
0.00574796	0.012482	0.0208156	ENSG00000166266	3
0.0162819	0.0259981	0.036857	ENSG00000166268	6
0.0199014	0.030291	0.0420107	ENSG00000166272	6
0.00295082	0.00798461	0.0140094	ENSG00000166275	2
0.00288835	0.0078836	0.0139253	ENSG00000166278	2
0.0729915	0.0848124	0.0976912	ENSG00000166289	9
0.00568783	0.012506	0.0204185	ENSG00000166292	3
0.00224868	0.00654161	0.012037	ENSG00000166295	1
0.00992063	0.0178571	0.0270689	ENSG00000166311	5
0.0023569	0.00860991	0.0157047	ENSG00000166313	2
0.0285832	0.0405844	0.053824	ENSG00000166317	7
0.0248437	0.0355099	0.0462362	ENSG00000166321	7
0.0303869	0.042809	0.0564093	ENSG00000166323	7
0.0377342	0.0508899	0.0655366	ENSG00000166326	8
0.0256276	0.0366522	0.0485092	ENSG00000166329	7
0.00507456	0.0124098	0.0211406	ENSG00000166333	4
0.020659	0.0314093	0.0433631	ENSG00000166337	6
0	0.00339105	0.00791246	ENSG00000166340	1
0.0162819	0.0267917	0.038456	ENSG00000166341	6
0.00455748	0.0110029	0.0186147	ENSG00000166342	3
0.0482443	0.0573112	0.0664141	ENSG00000166343	8
0.00864598	0.0151876	0.0233576	ENSG00000166347	4
0	0.00333093	0.00773208	ENSG00000166348	1
0.019228	0.0299555	0.0416065	ENSG00000166349	6
0.0510943	0.0643699	0.0781025	ENSG00000166351	8
0.00113035	0.0046176	0.00933141	ENSG00000166352	1
0.00970388	0.0176924	0.0270446	ENSG00000166359	5
0.154547	0.172923	0.192344	ENSG00000166363	10
0.103258	0.118386	0.133762	ENSG00000166368	9
0.0167869	0.0258057	0.0362076	ENSG00000166377	6
0	0.00305435	0.00803271	ENSG00000166387	1
0.0395382	0.052399	0.0656572	ENSG00000166391	8
0.0512145	0.0590067	0.0676888	ENSG00000166394	8
0.0575036	0.0670274	0.0775857	ENSG00000166396	8
0.010113	0.0174122	0.0261666	ENSG00000166398	5
0.0345719	0.0452381	0.0559043	ENSG00000166401	7
0.00122655	0.00644541	0.0127465	ENSG00000166402	2
0.00638528	0.0132035	0.0217295	ENSG00000166405	4
0.00122655	0.00554353	0.0103656	ENSG00000166407	1
0.0022607	0.00678211	0.012506	ENSG00000166411	1
0.00812831	0.0163059	0.0255658	ENSG00000166415	4
0.0270322	0.0383598	0.0504329	ENSG00000166426	7
0.0354978	0.0470058	0.059127	ENSG00000166428	8
0.0670993	0.0785354	0.0915584	ENSG00000166432	9
0.00113035	0.00531506	0.0114238	ENSG00000166435	1
0.00251323	0.00851371	0.0159692	ENSG00000166436	2
0.0142977	0.0232443	0.0333339	ENSG00000166439	6
0.00449735	0.0114238	0.0198653	ENSG00000166441	3
0	0.0022607	0.00565176	ENSG00000166444	1
0.0131313	0.0208153	0.0299071	ENSG00000166446	5
0.0442998	0.0505532	0.058165	ENSG00000166448	7
0.00521886	0.0118687	0.0200218	ENSG00000166450	3
0.00545936	0.00929533	0.0145503	ENSG00000166451	2
0.00113035	0.00531506	0.0110925	ENSG00000166452	1
0.0327485	0.0441077	0.0566622	ENSG00000166454	7
0.0182894	0.0283189	0.0396634	ENSG00000166455	6
0.0108025	0.0197571	0.0298461	ENSG00000166471	5
0.076924	0.0902477	0.103632	ENSG00000166473	9
0.0167866	0.0262145	0.036881	ENSG00000166477	6
0.00557961	0.0126503	0.021164	ENSG00000166478	4
0.00765993	0.0137121	0.0212723	ENSG00000166479	4
0.00373978	0.00931938	0.0161736	ENSG00000166482	2
0.00113035	0.0045214	0.00904281	ENSG00000166483	1
0.014081	0.0232083	0.0336102	ENSG00000166484	6
0.0104618	0.018931	0.0285116	ENSG00000166501	5
0.00933081	0.014923	0.0216691	ENSG00000166503	4
0.00113035	0.00565176	0.0113035	ENSG00000166507	1
0.0044252	0.0109067	0.0186511	ENSG00000166508	3
0.0423521	0.0479557	0.0545575	ENSG00000166509	7
0.0050983	0.0111953	0.0189395	ENSG00000166510	3
0.0444324	0.050499	0.0580568	ENSG00000166523	7
0.01538	0.0240019	0.0337783	ENSG00000166526	6
0.0775728	0.0896344	0.102093	ENSG00000166527	9
0.01924	0.0291366	0.0402721	ENSG00000166529	6
0.00655339	0.0133959	0.0217535	ENSG00000166532	4
0.107696	0.119505	0.131747	ENSG00000166535	9
0.00535113	0.00874218	0.0133598	ENSG00000166546	2
0.00668591	0.0126984	0.0200337	ENSG00000166548	3
0.0654087	0.0750481	0.0852936	ENSG00000166557	9
0.0192039	0.0292569	0.0403008	ENSG00000166558	6
0.00113035	0.00559163	0.0111833	ENSG00000166562	1
0.00654161	0.0140212	0.0230883	ENSG00000166569	4
0.0507451	0.0650673	0.0800511	ENSG00000166573	8
0.00785233	0.014923	0.0235931	ENSG00000166575	4
0.0156566	0.0257095	0.0369532	ENSG00000166578	6
0.00657768	0.0118567	0.0190115	ENSG00000166579	3
0.137542	0.156182	0.175222	ENSG00000166582	10
0.00686514	0.0147306	0.0238336	ENSG00000166589	4
0.00940356	0.0179894	0.0279107	ENSG00000166592	5
0.00568783	0.0132997	0.0220659	ENSG00000166595	4
0.00668591	0.0127345	0.0202501	ENSG00000166596	3
0.00315055	0.00959596	0.0175093	ENSG00000166598	3
0.0175917	0.0271886	0.0376263	ENSG00000166603	6
0.0362698	0.0464887	0.0567581	ENSG00000166619	7
0.0570707	0.0664286	0.0772367	ENSG00000166634	8
0.0170996	0.0262506	0.0368449	ENSG00000166664	6
0.0529101	0.062999	0.0738817	ENSG00000166669	8
0.0675128	0.0792653	0.0913901	ENSG00000166670	9
0.00917478	0.0177249	0.0274773	ENSG00000166676	5
0.042292	0.0477994	0.0545575	ENSG00000166681	7
0.0330688	0.0453102	0.058082	ENSG00000166682	7
0.00324675	0.00823713	0.0148512	ENSG00000166685	2
0.00122655	0.00574796	0.0113516	ENSG00000166689	1
0.0666664	0.0778054	0.0899424	ENSG00000166704	9
0.0735159	0.0856902	0.0986899	ENSG00000166707	9
0.0185065	0.0282468	0.0392145	ENSG00000166710	6
0.0712362	0.0830063	0.0958393	ENSG00000166716	9
0.00885041	0.0151756	0.0229678	ENSG00000166734	4
0.00383598	0.00958393	0.0165344	ENSG00000166736	2
0.120081	0.134163	0.148256	ENSG00000166741	9
0.0932225	0.106229	0.120156	ENSG00000166743	9
0	0.00122655	0.00367965	ENSG00000166747	1
0.296698	0.314598	0.331854	ENSG00000166750	10
0.0119191	0.0196729	0.0285477	ENSG00000166762	5
0.00122655	0.00561568	0.0104858	ENSG00000166780	1
0.00107023	0.00443723	0.00915103	ENSG00000166783	1
0.00440115	0.0112434	0.0193723	ENSG00000166788	3
0.0045214	0.0101732	0.0169553	ENSG00000166793	3
0.00113035	0.0045214	0.00904281	ENSG00000166794	1
0.0326118	0.0447691	0.0576121	ENSG00000166796	7
0.0024531	0.00782828	0.0138889	ENSG00000166797	2
0.400594	0.413197	0.425313	ENSG00000166800	10
0.196644	0.207689	0.219577	ENSG00000166801	10
0.00321068	0.00871573	0.0156445	ENSG00000166803	2
0.0151512	0.0244372	0.0350773	ENSG00000166813	6
0.00845358	0.0160293	0.024856	ENSG00000166816	4
0.0121092	0.0202621	0.0297379	ENSG00000166819	5
0.0127582	0.0217653	0.0322992	ENSG00000166821	5
0.0022607	0.00729918	0.0131557	ENSG00000166822	2
0.119481	0.139418	0.159632	ENSG00000166823	10
0.0151031	0.0251563	0.0362434	ENSG00000166825	6
0.0360797	0.0437434	0.0511304	ENSG00000166828	7
0.00113035	0.00496633	0.00999309	ENSG00000166831	1
0.00113035	0.00574796	0.0113997	ENSG00000166833	1
0.120562	0.131671	0.142737	ENSG00000166839	9
0.415885	0.429019	0.440741	ENSG00000166840	10
0.0147667	0.0243506	0.0352573	ENSG00000166845	6
0.00765993	0.0138648	0.0212241	ENSG00000166847	4
0.0251323	0.0364719	0.0483766	ENSG00000166848	7
0.00961941	0.0165344	0.0249639	ENSG00000166851	4
0.0105817	0.0171597	0.0252766	ENSG00000166855	4
0.0145259	0.0227754	0.0323713	ENSG00000166856	5
0.0112073	0.0194444	0.028572	ENSG00000166860	5
0.0221496	0.0335378	0.0458518	ENSG00000166862	7
0.00220058	0.00672198	0.0123497	ENSG00000166863	1
0	0.0023569	0.00584416	ENSG00000166866	1
0.0315654	0.0434909	0.0561932	ENSG00000166869	7
0	0.00280183	0.00668591	ENSG00000166881	1
0.105651	0.119024	0.133214	ENSG00000166884	9
0.00637326	0.0129509	0.0211162	ENSG00000166886	4
0.00444925	0.0101491	0.0170638	ENSG00000166887	3
0.000517076	0.00392617	0.00850198	ENSG00000166888	1
0.00270563	0.00792088	0.0145746	ENSG00000166889	2
0.0136604	0.0210077	0.0296059	ENSG00000166896	5
0.0567023	0.0724988	0.0888892	ENSG00000166897	9
0.00553151	0.0111953	0.0181698	ENSG00000166900	3
0.0111111	0.0190837	0.0283069	ENSG00000166902	5
0	0.00315055	0.00822511	ENSG00000166908	1
0.0164141	0.0256734	0.0362314	ENSG00000166912	6
0.00980038	0.0163179	0.0246873	ENSG00000166913	4
0.00545936	0.0105459	0.0166546	ENSG00000166920	2
0.0100168	0.0176166	0.0263237	ENSG00000166922	5
0.0123377	0.0201539	0.0282588	ENSG00000166923	5
0.0265991	0.0382876	0.0506614	ENSG00000166924	7
0.00358327	0.00877826	0.0151034	ENSG00000166925	2
0.190524	0.200637	0.210847	ENSG00000166926	10
0.094119	0.107672	0.121987	ENSG00000166927	9
0.123894	0.136785	0.150421	ENSG00000166928	9
0.0769962	0.087001	0.0968618	ENSG00000166930	9
0.0147306	0.0241222	0.0344109	ENSG00000166938	6
0.0103651	0.0172318	0.0252889	ENSG00000166946	4
0.00658971	0.0119048	0.0186869	ENSG00000166947	3
0.0691075	0.0786195	0.0882522	ENSG00000166948	9
0.00339105	0.00791246	0.0135642	ENSG00000166949	2
0.131097	0.144686	0.158562	ENSG00000166959	10
0.00122655	0.00654161	0.0128427	ENSG00000166960	2
0.0509497	0.0647667	0.0788002	ENSG00000166961	8
0.0510218	0.065392	0.0811821	ENSG00000166963	8
0.0286556	0.0407672	0.0540043	ENSG00000166965	7
0.00321068	0.00836941	0.0153689	ENSG00000166971	2
0	0.00348725	0.00810486	ENSG00000166974	1
0.015392	0.0234007	0.0328283	ENSG00000166979	5
0.166325	0.183721	0.201015	ENSG00000166984	10
0.00113035	0.00541126	0.0112795	ENSG00000166986	1
0.0175806	0.0277898	0.0394781	ENSG00000166987	6
0.00568783	0.012963	0.021008	ENSG00000166997	3
0.00270563	0.00776816	0.0137813	ENSG00000167004	2
0.00348725	0.00977633	0.0171717	ENSG00000167005	3
0.345466	0.362751	0.379185	ENSG00000167011	10
0.0153797	0.02405	0.0343558	ENSG00000167014	6
0.00455748	0.0108466	0.0183147	ENSG00000167034	3
0.0157961	0.0256854	0.0363161	ENSG00000167037	6
0.0148148	0.023581	0.0331049	ENSG00000167065	6
0.00889851	0.0173737	0.0269627	ENSG00000167074	5
0.0107744	0.0186508	0.0276705	ENSG00000167077	5
0.0280904	0.0373256	0.0463324	ENSG00000167080	7
0.000348725	0.00373978	0.00845358	ENSG00000167081	1
0.00562771	0.0122294	0.0199014	ENSG00000167083	3
0.00113035	0.00559163	0.010113	ENSG00000167085	1
0.0474768	0.0547619	0.0631436	ENSG00000167088	8
0.0140569	0.0235859	0.0342235	ENSG00000167094	6
0.0186628	0.0280904	0.0377228	ENSG00000167098	6
0.00107023	0.00449735	0.00915103	ENSG00000167100	1
0.00306638	0.00844156	0.0152718	ENSG00000167103	2
0.0382392	0.0484127	0.0592112	ENSG00000167104	8
0.014418	0.0223184	0.0314815	ENSG00000167105	5
0.00904281	0.0161255	0.024507	ENSG00000167106	4
0.0022607	0.00687831	0.0126263	ENSG00000167107	1
0.00377585	0.00933141	0.016222	ENSG00000167110	2
0.00817701	0.0147186	0.0228475	ENSG00000167112	4
0.003848	0.0104738	0.0188191	ENSG00000167113	3
0.00545936	0.00980038	0.0161496	ENSG00000167114	2
0.0879143	0.102381	0.117617	ENSG00000167117	9
0	0.00348725	0.00800866	ENSG00000167118	1
0.001924	0.00696248	0.0138047	ENSG00000167123	2
0.000517076	0.00373978	0.00826118	ENSG00000167130	1
0.00974026	0.0176527	0.0271166	ENSG00000167131	5
0.0723495	0.0894493	0.107877	ENSG00000167136	9
0.00632516	0.0135041	0.0222102	ENSG00000167139	4
0.0224744	0.0335498	0.0457314	ENSG00000167157	7
0.113227	0.129233	0.146356	ENSG00000167165	9
0.0809524	0.0945406	0.108804	ENSG00000167173	9
0.0367723	0.0498172	0.0642983	ENSG00000167178	8
0.0201894	0.0313131	0.0434464	ENSG00000167182	6
0.00830898	0.015861	0.0247835	ENSG00000167183	4
0.00851371	0.0157528	0.0241222	ENSG00000167186	4
0.0128187	0.0215007	0.0316622	ENSG00000167191	5
0.00713522	0.0144937	0.0234608	ENSG00000167193	4
0.0033189	0.00818903	0.01443	ENSG00000167194	2
0	0.00214045	0.00535113	ENSG00000167195	1
0.00339105	0.00905483	0.015873	ENSG00000167196	2
0.0207189	0.0309644	0.0419916	ENSG00000167202	6
0.0386718	0.0510041	0.0645265	ENSG00000167207	8
0.0639487	0.0746934	0.0864722	ENSG00000167208	9
0.00587963	0.0126263	0.0207311	ENSG00000167210	3
0.00367965	0.00933141	0.0162219	ENSG00000167216	2
0.0045214	0.0102453	0.0172439	ENSG00000167220	3
0.307684	0.326379	0.345346	ENSG00000167232	10
0.0292205	0.0410774	0.0534755	ENSG00000167244	7
0	0.00358345	0.00810486	ENSG00000167257	1
0.00652958	0.0110871	0.016835	ENSG00000167258	2
0.0522848	0.0593675	0.0677853	ENSG00000167261	8
0.00299423	0.00818903	0.0151515	ENSG00000167264	2
0.0020202	0.00681818	0.0136245	ENSG00000167272	2
0.0134319	0.0222823	0.031602	ENSG00000167280	5
0.0167747	0.0261664	0.0365084	ENSG00000167281	6
0.00412458	0.0102273	0.0179293	ENSG00000167283	3
0.00113035	0.00531506	0.0113516	ENSG00000167286	1
0.00565176	0.0113997	0.0184704	ENSG00000167291	3
0.0163898	0.0257937	0.0363324	ENSG00000167302	6
0.011676	0.0204533	0.0304114	ENSG00000167306	5
0.0107744	0.01829	0.0274414	ENSG00000167311	5
0.0116162	0.020671	0.0308442	ENSG00000167315	5
0.00545936	0.00964406	0.0155123	ENSG00000167323	2
0.00328283	0.00816498	0.0146227	ENSG00000167325	2
0.0333935	0.0435666	0.0540287	ENSG00000167332	7
0.0753725	0.0869901	0.0992063	ENSG00000167333	9
0.336929	0.351513	0.365898	ENSG00000167346	10
0.249502	0.266463	0.283791	ENSG00000167355	10
0.0897228	0.103217	0.117177	ENSG00000167359	9
0.159074	0.177597	0.196177	ENSG00000167360	10
0.053343	0.0614791	0.0708183	ENSG00000167363	8
0.00565176	0.0124218	0.0205631	ENSG00000167371	3
0.0513709	0.0600168	0.0694879	ENSG00000167377	8
0.0890446	0.107638	0.126769	ENSG00000167378	9
0.0846922	0.098088	0.111665	ENSG00000167380	9
0.0646946	0.0769841	0.0900797	ENSG00000167384	9
0.166378	0.184372	0.203259	ENSG00000167393	10
0.0234247	0.03462	0.0472463	ENSG00000167394	7
0.0259978	0.0371741	0.0499283	ENSG00000167395	7
0.0022607	0.00749158	0.0141658	ENSG00000167397	2
0.0258057	0.0373617	0.049988	ENSG00000167414	7
0.00696248	0.0140332	0.0225736	ENSG00000167419	4
0.0163059	0.0263949	0.036893	ENSG00000167434	6
0.0449011	0.0594998	0.0751097	ENSG00000167447	8
0.00174363	0.00612073	0.0117845	ENSG00000167460	1
0.00751563	0.0151635	0.0243628	ENSG00000167461	4
0.0134607	0.022405	0.0322681	ENSG00000167468	5
0.0256133	0.0378066	0.0510224	ENSG00000167470	7
0.0249994	0.0360269	0.0480763	ENSG00000167476	7
0.0492544	0.0554365	0.0624699	ENSG00000167483	8
0.0733885	0.0850842	0.0983408	ENSG00000167487	9
0.00751563	0.0151034	0.0241222	ENSG00000167491	4
0.0181215	0.0287759	0.0406211	ENSG00000167508	6
0.0127101	0.0218735	0.0322995	ENSG00000167513	5
0.00455748	0.0108947	0.0180991	ENSG00000167515	3
0.011051	0.0190476	0.0281749	ENSG00000167522	5
0.0369045	0.0490019	0.0613877	ENSG00000167523	8
0.00814093	0.0157167	0.0236291	ENSG00000167524	4
0.0195527	0.0289803	0.0396946	ENSG00000167525	6
0.01152	0.0201551	0.0298822	ENSG00000167526	5
0.0265503	0.0351251	0.0438312	ENSG00000167528	6
0.00545936	0.0106542	0.0169793	ENSG00000167531	3
0.00113035	0.0046176	0.00923521	ENSG00000167535	1
0.00704666	0.0136484	0.021501	ENSG00000167536	4
0.0125368	0.0213684	0.0319217	ENSG00000167543	5
0.0117238	0.0203583	0.0303755	ENSG00000167548	5
0.00113035	0.00543531	0.0100649	ENSG00000167549	1
0.0344033	0.0441799	0.0540891	ENSG00000167550	7
0.216364	0.239416	0.262477	ENSG00000167552	10
0.10105	0.118818	0.137607	ENSG00000167553	9
0.0429654	0.0563793	0.0698533	ENSG00000167554	8
0.17316	0.191919	0.210175	ENSG00000167555	10
0.0391294	0.048569	0.0583814	ENSG00000167562	7
0.0501924	0.0583935	0.067797	ENSG00000167565	8
0.0382269	0.0507335	0.0648993	ENSG00000167566	8
0.00620491	0.0134079	0.0222947	ENSG00000167578	4
0.0022607	0.00687831	0.0126263	ENSG00000167580	1
0.0021645	0.00747956	0.0140212	ENSG00000167588	2
0.00531506	0.0126623	0.02114	ENSG00000167595	4
0.0605459	0.0708634	0.0822754	ENSG00000167600	8
0.0107143	0.0178872	0.0265516	ENSG00000167601	5
0.0023569	0.00824916	0.0155483	ENSG00000167604	2
0.0182894	0.028379	0.0397787	ENSG00000167608	6
0.0229314	0.0336219	0.0452985	ENSG00000167612	7
0.0558682	0.0647667	0.0745671	ENSG00000167613	8
0.0375301	0.0480399	0.0583216	ENSG00000167614	7
0.0198888	0.0306758	0.0426052	ENSG00000167615	6
0.0921714	0.110919	0.129906	ENSG00000167617	9
0.0684698	0.079317	0.091275	ENSG00000167618	9
0.00113035	0.00638528	0.0130471	ENSG00000167619	2
0.0513465	0.0665464	0.0828042	ENSG00000167625	8
0.0224257	0.0329726	0.0447574	ENSG00000167632	7
0.208867	0.225016	0.241614	ENSG00000167633	10
0.278908	0.298022	0.317441	ENSG00000167634	10
0.0803149	0.0930736	0.106602	ENSG00000167635	9
0.124471	0.13824	0.152562	ENSG00000167637	10
0.01633	0.0253006	0.035077	ENSG00000167641	6
0.0399832	0.0435666	0.0481722	ENSG00000167642	7
0.0194685	0.0291486	0.0401278	ENSG00000167644	6
0.0219937	0.0320467	0.0432663	ENSG00000167645	6
0.0145022	0.02405	0.0349954	ENSG00000167646	6
0.116125	0.128668	0.141498	ENSG00000167653	9
0.0593188	0.0690957	0.0800508	ENSG00000167654	8
0.0584416	0.0687951	0.0797909	ENSG00000167656	8
0.0305072	0.0431578	0.057203	ENSG00000167657	7
0.017472	0.0276852	0.0388939	ENSG00000167658	6
0.133706	0.152934	0.17232	ENSG00000167664	10
0.0100887	0.0182179	0.0279221	ENSG00000167670	5
0.0478114	0.0549435	0.0633604	ENSG00000167671	8
0.011197	0.0194685	0.0291152	ENSG00000167674	5
0.290988	0.312807	0.33367	ENSG00000167676	10
0.0176166	0.0265813	0.0367124	ENSG00000167680	6
0.151445	0.17018	0.189262	ENSG00000167685	10
0.0147183	0.0235738	0.0339372	ENSG00000167693	6
0.00333093	0.00960798	0.0175685	ENSG00000167695	3
0.00113035	0.00561568	0.0117608	ENSG00000167699	1
0.0397136	0.0526828	0.0665948	ENSG00000167700	8
0.028006	0.0404281	0.0536679	ENSG00000167701	7
0.0119529	0.021152	0.0317349	ENSG00000167702	5
0.0042809	0.0108466	0.0191558	ENSG00000167703	3
0.0300866	0.0430856	0.0565897	ENSG00000167705	7
0.00339574	0.00887446	0.0159818	ENSG00000167711	2
0.0302667	0.0431337	0.0570107	ENSG00000167716	7
0.0024531	0.00786436	0.0139015	ENSG00000167720	2
0.0023569	0.00715488	0.0133117	ENSG00000167721	2
0.038961	0.0404401	0.0434824	ENSG00000167723	6
0.11861	0.131313	0.144312	ENSG00000167733	9
0.0431648	0.0482083	0.0545575	ENSG00000167740	7
0.0725348	0.0836219	0.095854	ENSG00000167741	9
0.0503848	0.0609187	0.072319	ENSG00000167748	8
0.0645022	0.0791847	0.0940837	ENSG00000167749	9
0.0502285	0.0610149	0.0722944	ENSG00000167751	8
0.0488142	0.0622727	0.076785	ENSG00000167754	8
0.0155117	0.0256975	0.0368807	ENSG00000167755	6
0.0367845	0.0471813	0.0585859	ENSG00000167757	7
0.0441195	0.0551708	0.0671119	ENSG00000167759	8
0.116943	0.132311	0.147417	ENSG00000167766	9
0.00545936	0.0104377	0.0170034	ENSG00000167767	3
0.0602429	0.0701058	0.0803277	ENSG00000167768	8
0.0499399	0.0577501	0.0667508	ENSG00000167769	8
0.014711	0.024507	0.035594	ENSG00000167770	6
0.0104618	0.0186869	0.0286556	ENSG00000167771	5
0.050144	0.0580688	0.0674964	ENSG00000167772	8
0.0465121	0.0568182	0.0671961	ENSG00000167775	8
0.00113035	0.00531506	0.0113516	ENSG00000167778	1
0.010077	0.0170755	0.0257816	ENSG00000167779	4
0.00658971	0.0118206	0.0184824	ENSG00000167780	3
0.0530904	0.0609668	0.0697691	ENSG00000167785	8
0.00782798	0.0155002	0.024062	ENSG00000167791	4
0.00976431	0.0182419	0.0280186	ENSG00000167792	5
0.00342713	0.00969216	0.0171837	ENSG00000167797	3
0.0117003	0.0211159	0.0315296	ENSG00000167799	5
0.0256611	0.037494	0.0499164	ENSG00000167800	7
0.00583213	0.0118807	0.0192881	ENSG00000167815	3
0.097858	0.112542	0.12779	ENSG00000167822	9
0.160496	0.178595	0.196683	ENSG00000167825	10
0.303956	0.320118	0.335342	ENSG00000167840	10
0.0502044	0.0582492	0.0674964	ENSG00000167842	8
0.123942	0.137232	0.15065	ENSG00000167850	9
0.0668831	0.0781746	0.0902477	ENSG00000167851	9
0.0433622	0.0488937	0.0556157	ENSG00000167858	7
0.00800866	0.0158009	0.0239057	ENSG00000167861	4
0.00574796	0.0125301	0.020263	ENSG00000167862	3
0.0046176	0.0113997	0.0183742	ENSG00000167863	3
0.00904281	0.0168951	0.0258177	ENSG00000167874	4
0.0337886	0.0467532	0.0607747	ENSG00000167880	8
0.00339105	0.00881794	0.014911	ENSG00000167881	2
0.0185179	0.0281626	0.0393699	ENSG00000167889	6
0.0105458	0.0185065	0.0279104	ENSG00000167895	5
0.0135642	0.0226551	0.033033	ENSG00000167900	5
0	0.00348725	0.00800866	ENSG00000167904	1
0.00894661	0.0159452	0.0244348	ENSG00000167910	4
0.0213324	0.0293567	0.0376142	ENSG00000167914	6
0.0407044	0.0507937	0.0612443	ENSG00000167916	8
0.0045214	0.0102694	0.0172198	ENSG00000167925	3
0.00716691	0.0143699	0.023064	ENSG00000167930	4
0.028944	0.040861	0.0536245	ENSG00000167941	7
0.015668	0.0251299	0.0357746	ENSG00000167962	6
0.0425445	0.0481722	0.0542331	ENSG00000167964	7
0.00450938	0.0108586	0.0185185	ENSG00000167965	3
0.0061134	0.0133598	0.0222223	ENSG00000167967	4
0.0134079	0.022619	0.0334425	ENSG00000167968	6
0.0186388	0.0269841	0.0367965	ENSG00000167969	6
0.0486987	0.062963	0.078088	ENSG00000167971	8
0.0479461	0.0552068	0.0638769	ENSG00000167972	8
0.0101251	0.0168591	0.0251276	ENSG00000167977	4
0.0709115	0.0836821	0.097126	ENSG00000167978	9
0.147006	0.161833	0.176467	ENSG00000167981	10
0.0266882	0.0381193	0.0508422	ENSG00000167984	7
0.00432888	0.0111352	0.0191919	ENSG00000167985	3
0	0.00147908	0.0045214	ENSG00000167986	1
0.0668942	0.0834572	0.100164	ENSG00000167987	9
0.00486923	0.0114598	0.0193963	ENSG00000167992	3
0.00915807	0.0176215	0.0274776	ENSG00000167994	5
0.033165	0.0456229	0.0584656	ENSG00000167995	7
0.0195667	0.0306999	0.0428357	ENSG00000167996	6
0.00277778	0.00770803	0.0138651	ENSG00000168000	2
0.00560366	0.0129269	0.0215972	ENSG00000168002	4
0.00358345	0.00994468	0.0178214	ENSG00000168003	3
0.059752	0.0698292	0.0807239	ENSG00000168004	8
0.0192517	0.0298341	0.0408264	ENSG00000168005	6
0.00687831	0.0121212	0.0189033	ENSG00000168010	3
0.00220058	0.00678211	0.0125661	ENSG00000168014	1
0.0446128	0.0512747	0.0589707	ENSG00000168016	8
0.0023569	0.00767196	0.014406	ENSG00000168026	2
0.0429915	0.0554233	0.0679777	ENSG00000168028	8
0.0470536	0.0537518	0.0616041	ENSG00000168032	8
0.00220058	0.00673401	0.0124585	ENSG00000168036	1
0.0213805	0.0321789	0.0443603	ENSG00000168038	7
0.0654281	0.0749278	0.0852333	ENSG00000168040	9
0.00756373	0.0148389	0.0235212	ENSG00000168056	4
0.0164743	0.0257095	0.0360272	ENSG00000168060	6
0.0480273	0.063159	0.0796296	ENSG00000168061	8
0.0294974	0.0417989	0.05481	ENSG00000168062	7
0.178944	0.196669	0.21452	ENSG00000168065	10
0.00122655	0.00638528	0.0129269	ENSG00000168066	2
0.00739538	0.0150914	0.0243627	ENSG00000168067	4
0.00497835	0.0118807	0.0199134	ENSG00000168070	3
0.021748	0.033094	0.0459405	ENSG00000168071	7
0.0256126	0.0363336	0.0477997	ENSG00000168077	7
0.0277655	0.0375661	0.0473546	ENSG00000168078	7
0.0328881	0.0436628	0.0546898	ENSG00000168079	7
0.0153316	0.0235209	0.0331409	ENSG00000168081	6
0.00339105	0.00952381	0.0165467	ENSG00000168090	2
0.000517076	0.00390813	0.00864598	ENSG00000168092	1
0.00859758	0.0143218	0.0215608	ENSG00000168096	4
0.0356421	0.0484283	0.0623139	ENSG00000168101	8
0.338051	0.353692	0.369072	ENSG00000168116	10
0.010185	0.0167448	0.024784	ENSG00000168118	4
0.232287	0.252425	0.272946	ENSG00000168124	10
0.173882	0.187297	0.201183	ENSG00000168131	10
0.0534751	0.0681109	0.0844112	ENSG00000168135	8
0.00113035	0.0047138	0.00952381	ENSG00000168137	1
0.0308776	0.043266	0.0569434	ENSG00000168140	7
0.0190356	0.0302549	0.0422682	ENSG00000168143	6
0.152369	0.170471	0.188433	ENSG00000168148	10
0.121548	0.135534	0.149928	ENSG00000168152	9
0.151691	0.167456	0.183687	ENSG00000168158	10
0.128891	0.146168	0.16405	ENSG00000168159	10
0.00113035	0.00632516	0.0127465	ENSG00000168172	2
0.0130105	0.0219937	0.0326242	ENSG00000168175	5
0.0131674	0.0227994	0.0335501	ENSG00000168209	6
0.00107023	0.0045214	0.00933141	ENSG00000168214	1
0.00768867	0.015404	0.0245263	ENSG00000168216	4
0.00348725	0.00917508	0.016066	ENSG00000168228	2
0.0623374	0.072785	0.0843795	ENSG00000168229	8
0.00541126	0.0118567	0.0201375	ENSG00000168234	3
0.0215007	0.0320226	0.0435555	ENSG00000168237	6
0.0174961	0.026912	0.0376867	ENSG00000168243	6
0.0136604	0.021657	0.0311812	ENSG00000168246	5
0.00123846	0.00600048	0.0113997	ENSG00000168256	1
0.000889851	0.00363155	0.00769601	ENSG00000168259	1
0.0381193	0.0518038	0.0659578	ENSG00000168263	8
0.121983	0.142324	0.163521	ENSG00000168264	10
0.0694468	0.0859788	0.10386	ENSG00000168267	9
0.00465368	0.010558	0.0178211	ENSG00000168268	3
0.0433572	0.0574916	0.0717292	ENSG00000168269	8
0.0126263	0.0222102	0.0326239	ENSG00000168273	5
0.0155123	0.0240741	0.0338026	ENSG00000168275	6
0.00555556	0.0101732	0.0158249	ENSG00000168280	2
0.0802379	0.095695	0.111664	ENSG00000168282	9
0.00574766	0.0120731	0.0198292	ENSG00000168283	3
0.0584327	0.0713925	0.0850055	ENSG00000168286	9
0.00747956	0.0130291	0.020479	ENSG00000168288	3
0.00113035	0.0056734	0.0119054	ENSG00000168291	1
0.0020202	0.00628908	0.0119649	ENSG00000168297	1
0.117508	0.133574	0.150216	ENSG00000168298	9
0.00446128	0.0108466	0.0183381	ENSG00000168300	3
0.0041847	0.0105519	0.0188077	ENSG00000168301	3
0.0578884	0.0679052	0.0791008	ENSG00000168303	8
0	0.00385402	0.0101371	ENSG00000168306	1
0.0116883	0.0209836	0.0315179	ENSG00000168309	5
0.00904281	0.0159452	0.0242063	ENSG00000168310	4
0.0493627	0.057191	0.0660537	ENSG00000168314	8
0.0489298	0.0566679	0.0655964	ENSG00000168329	8
0.0878547	0.10196	0.116259	ENSG00000168333	9
0.0778977	0.0905604	0.104798	ENSG00000168334	9
0.0410675	0.054596	0.0691083	ENSG00000168348	8
0.0805866	0.0943362	0.109092	ENSG00000168350	9
0.038961	0.0422318	0.0465729	ENSG00000168356	7
0.00733375	0.0149471	0.0241829	ENSG00000168374	4
0.0390452	0.0439153	0.0499038	ENSG00000168385	7
0.0124817	0.0212602	0.031229	ENSG00000168386	5
0.00738336	0.0134921	0.0212843	ENSG00000168389	4
0.0482323	0.0566198	0.0667148	ENSG00000168393	8
0.0100526	0.0179533	0.0271646	ENSG00000168394	5
0.0159328	0.0256373	0.0366522	ENSG00000168395	6
0.00939153	0.0172559	0.0266598	ENSG00000168397	5
0.0494577	0.0573713	0.0662338	ENSG00000168398	8
0.183506	0.195675	0.208261	ENSG00000168404	10
0.0433021	0.0487734	0.0554353	ENSG00000168411	7
0.0952252	0.106866	0.118843	ENSG00000168412	9
0.0339223	0.0465969	0.0603295	ENSG00000168418	8
0.0165725	0.0255411	0.0352092	ENSG00000168421	6
0.0280541	0.0404642	0.053848	ENSG00000168427	7
0.00845358	0.0149832	0.0231006	ENSG00000168434	4
0.00556758	0.00935065	0.0142015	ENSG00000168438	2
0.00515843	0.0121453	0.0206232	ENSG00000168439	3
0.0303511	0.0391775	0.0479798	ENSG00000168447	7
0.00113035	0.00562771	0.0112199	ENSG00000168453	1
0.0696849	0.0813901	0.0946371	ENSG00000168454	9
0.00715488	0.0145719	0.0236535	ENSG00000168461	4
0.00102213	0.00440115	0.00889851	ENSG00000168476	1
0.0265993	0.0377345	0.0502886	ENSG00000168477	7
0.00419673	0.0100409	0.0177009	ENSG00000168481	3
0.00107023	0.00449735	0.00917508	ENSG00000168484	1
0.00357143	0.0086556	0.0148392	ENSG00000168487	2
0.00122655	0.00584416	0.0106542	ENSG00000168488	1
0.00655363	0.0132275	0.0209599	ENSG00000168490	3
0.0223181	0.0338264	0.0465615	ENSG00000168491	7
0.00446128	0.010113	0.0172923	ENSG00000168495	3
0.0139009	0.0236532	0.0347766	ENSG00000168496	6
0.00992063	0.0159211	0.0236412	ENSG00000168497	4
0.00785233	0.0146946	0.0227994	ENSG00000168502	4
0.012662	0.0219156	0.0325519	ENSG00000168505	5
0.0225349	0.0323665	0.0433141	ENSG00000168509	6
0.089562	0.101106	0.11354	ENSG00000168515	9
0.0372652	0.0493627	0.0622896	ENSG00000168517	8
0.00984818	0.018557	0.0284392	ENSG00000168522	5
0.0117965	0.0194925	0.0285714	ENSG00000168528	5
0	0.00339105	0.00791246	ENSG00000168530	1
0.00333093	0.00897908	0.0163666	ENSG00000168538	2
0.0365435	0.0499038	0.064298	ENSG00000168539	8
0.00441318	0.0107624	0.0180739	ENSG00000168542	3
0.0098076	0.0178692	0.0271311	ENSG00000168546	5
0.0082031	0.0142136	0.0221861	ENSG00000168556	4
0.00672198	0.0134199	0.0215007	ENSG00000168564	4
0.0064923	0.0123256	0.0192884	ENSG00000168566	3
0.0200936	0.0306518	0.0423043	ENSG00000168569	6
0.00788841	0.0150192	0.0237133	ENSG00000168575	4
0.0581761	0.0719697	0.0861595	ENSG00000168582	9
0.00747956	0.0141655	0.0222342	ENSG00000168589	4
0.00260943	0.00802068	0.014899	ENSG00000168591	2
0.126238	0.14317	0.160294	ENSG00000168594	10
0	0.00358345	0.00829726	ENSG00000168610	1
0.0230273	0.033646	0.0456469	ENSG00000168612	7
0.00348725	0.00972823	0.0170878	ENSG00000168615	3
0.0621447	0.0745479	0.0876263	ENSG00000168619	9
0.0022607	0.00687831	0.0126263	ENSG00000168621	2
0.0406853	0.0541438	0.0691077	ENSG00000168631	8
0.0821426	0.0943122	0.106999	ENSG00000168634	9
0.00791246	0.014887	0.0231842	ENSG00000168646	4
0.0406683	0.0489779	0.0578044	ENSG00000168653	7
0.0368203	0.0470659	0.0574074	ENSG00000168658	7
0.264923	0.282949	0.301408	ENSG00000168661	10
0.148545	0.163859	0.179329	ENSG00000168671	10
0.0306869	0.0415103	0.0536195	ENSG00000168672	7
0.0189389	0.0289983	0.0402961	ENSG00000168675	6
0.000889851	0.00484608	0.00955519	ENSG00000168676	1
0.0193362	0.0249038	0.0315663	ENSG00000168679	5
0.00848966	0.0168711	0.0264313	ENSG00000168685	5
0	0.00224868	0.00470178	ENSG00000168701	1
0.0374697	0.0510221	0.0650002	ENSG00000168702	8
0.299798	0.317641	0.335506	ENSG00000168703	10
0	0.00102213	0.00204425	ENSG00000168710	1
0.0022607	0.00687831	0.0126263	ENSG00000168724	2
0.00964376	0.0174723	0.0268639	ENSG00000168734	5
0.0046176	0.011063	0.0187596	ENSG00000168743	3
0.00876503	0.015861	0.0243266	ENSG00000168748	4
0.0196008	0.0289562	0.0394547	ENSG00000168754	6
0.310077	0.328948	0.346893	ENSG00000168757	10
0.00339105	0.00893458	0.014887	ENSG00000168758	2
0.111339	0.130592	0.150301	ENSG00000168763	9
0.0362193	0.0487734	0.0623377	ENSG00000168765	8
0.0168347	0.026455	0.0373139	ENSG00000168769	6
0.143092	0.163825	0.185283	ENSG00000168772	10
0.00565176	0.0128908	0.021262	ENSG00000168778	4
0.0109067	0.0193843	0.0296663	ENSG00000168779	5
0.0026455	0.00695527	0.0126745	ENSG00000168781	2
0.00775613	0.0152116	0.0237734	ENSG00000168785	4
0.0400427	0.0536316	0.0685813	ENSG00000168792	8
0.0117965	0.0188672	0.0274775	ENSG00000168795	5
0.00339105	0.00905483	0.015873	ENSG00000168802	2
0.00545936	0.00904281	0.0137566	ENSG00000168803	2
0.0371332	0.0503391	0.0644192	ENSG00000168806	8
0.00885041	0.0158069	0.024014	ENSG00000168807	4
0.00107023	0.00473785	0.00987253	ENSG00000168811	1
0.00768398	0.0145082	0.0224627	ENSG00000168813	4
0.00773208	0.0148268	0.0233048	ENSG00000168818	4
0.0133237	0.0224471	0.0329655	ENSG00000168824	5
0.0143579	0.0228595	0.0328403	ENSG00000168826	5
0.0022607	0.00697451	0.0128187	ENSG00000168827	2
0.0812842	0.0933381	0.105676	ENSG00000168828	9
0.0526959	0.0651154	0.077707	ENSG00000168830	8
0.0191315	0.0296657	0.0415514	ENSG00000168843	6
0.0707792	0.0876623	0.105291	ENSG00000168872	9
0.0686141	0.0858947	0.104077	ENSG00000168874	9
0.012963	0.0219336	0.0320951	ENSG00000168875	5
0.0272604	0.0385762	0.0503968	ENSG00000168876	7
0.0138288	0.0220298	0.0317029	ENSG00000168878	5
0.00952381	0.0163781	0.0248677	ENSG00000168883	4
0.0333093	0.0463083	0.0599931	ENSG00000168884	8
0.00565146	0.0116402	0.0189637	ENSG00000168887	3
0.00440115	0.0100289	0.0169072	ENSG00000168890	3
0.00316258	0.00765993	0.0132997	ENSG00000168894	2
0.00765993	0.0157768	0.0250968	ENSG00000168899	4
0.409081	0.423337	0.436888	ENSG00000168903	10
0.00886243	0.0172499	0.0267199	ENSG00000168904	5
0.00651726	0.0137927	0.0225589	ENSG00000168906	4
0.00934343	0.0178247	0.0276218	ENSG00000168907	5
0.0409692	0.0482684	0.0560967	ENSG00000168913	7
0.0207789	0.0309524	0.0422802	ENSG00000168916	6
0.01936	0.0292809	0.0402603	ENSG00000168917	6
0.0484966	0.0559283	0.0645576	ENSG00000168918	8
0.0192158	0.0284632	0.038925	ENSG00000168924	6
0.0237608	0.0352092	0.0475234	ENSG00000168925	7
0.0151512	0.0254052	0.0361968	ENSG00000168928	6
0.168313	0.185065	0.201864	ENSG00000168930	10
0.0372412	0.049543	0.0623139	ENSG00000168936	8
0.00113035	0.00474988	0.00999278	ENSG00000168938	1
0.0233165	0.034911	0.047324	ENSG00000168939	7
0.00113035	0.00562771	0.0121479	ENSG00000168944	1
0.00328283	0.00813252	0.0145268	ENSG00000168952	2
0.00672198	0.0141174	0.0228244	ENSG00000168955	4
0.00107023	0.00449735	0.00923521	ENSG00000168958	1
0.0208153	0.0319986	0.0442169	ENSG00000168959	6
0.00560366	0.0128848	0.0215735	ENSG00000168961	4
0.0389607	0.0513949	0.0643822	ENSG00000168993	8
0.0257215	0.0376263	0.0502766	ENSG00000168994	7
0.0184103	0.0280964	0.0386123	ENSG00000168995	6
0.154893	0.170346	0.186231	ENSG00000169006	10
0.0422318	0.0469697	0.0530063	ENSG00000169016	7
0.0145984	0.0227104	0.0319625	ENSG00000169018	5
0.00924723	0.0165224	0.0251443	ENSG00000169019	4
0.016474	0.0265031	0.0375421	ENSG00000169020	6
0.0218254	0.0316138	0.0425087	ENSG00000169021	6
0.0630946	0.0745611	0.0867851	ENSG00000169026	9
0.00781626	0.0132937	0.0198292	ENSG00000169031	3
0.00348725	0.00923521	0.0166186	ENSG00000169032	2
0.026082	0.0371092	0.049363	ENSG00000169035	7
0.0031746	0.00779221	0.013649	ENSG00000169045	2
0.037566	0.0507215	0.0647189	ENSG00000169047	8
0.0773532	0.094697	0.112482	ENSG00000169057	9
0.0465248	0.0584055	0.070551	ENSG00000169059	8
0.0256132	0.0363877	0.0484275	ENSG00000169062	7
0.0022607	0.00812891	0.0156445	ENSG00000169064	2
0.0512626	0.0630712	0.0759142	ENSG00000169067	8
0.0624937	0.0730964	0.0851541	ENSG00000169071	9
0.0606901	0.0770298	0.0938437	ENSG00000169083	9
0.189689	0.207573	0.225301	ENSG00000169084	10
0.0044252	0.0114238	0.0196368	ENSG00000169085	3
0.0150841	0.0238155	0.0339105	ENSG00000169087	6
0.164064	0.180135	0.196409	ENSG00000169093	10
0.185175	0.202938	0.220671	ENSG00000169100	10
0.00449705	0.0106782	0.0184704	ENSG00000169105	3
0.0254977	0.0363155	0.048425	ENSG00000169116	7
0.00122655	0.00563973	0.0105459	ENSG00000169118	1
0.0417989	0.0550986	0.0694449	ENSG00000169122	8
0.0548099	0.069786	0.0857824	ENSG00000169126	9
0.00474988	0.0108586	0.0182663	ENSG00000169129	3
0.0791607	0.0925204	0.106915	ENSG00000169131	9
0.132974	0.152156	0.171814	ENSG00000169136	10
0.00840458	0.0168831	0.0265272	ENSG00000169139	5
0.00947541	0.016823	0.0255411	ENSG00000169154	4
0.0428087	0.0483646	0.0550631	ENSG00000169155	7
0.0130471	0.0219456	0.0320348	ENSG00000169169	5
0.220635	0.229461	0.238432	ENSG00000169174	10
0.0046176	0.0117605	0.0201064	ENSG00000169180	3
0.0165936	0.0267677	0.0381313	ENSG00000169181	6
0.10232	0.121849	0.142056	ENSG00000169184	9
0.0629918	0.074026	0.0865924	ENSG00000169188	9
0.00278481	0.00836941	0.0152122	ENSG00000169189	2
0.042609	0.0498076	0.0578523	ENSG00000169193	7
0.0128905	0.0208995	0.0300625	ENSG00000169194	5
0.247119	0.265248	0.283498	ENSG00000169203	10
0.111736	0.129359	0.147631	ENSG00000169208	9
0.0257456	0.0362795	0.0472222	ENSG00000169213	7
0.164355	0.180946	0.197882	ENSG00000169214	10
0.00542328	0.0118687	0.0196852	ENSG00000169217	3
0.0022607	0.00757576	0.0140242	ENSG00000169218	2
0.0224507	0.0334897	0.0448413	ENSG00000169220	7
0.00695016	0.0140332	0.0228235	ENSG00000169221	4
0.0400914	0.044709	0.0503608	ENSG00000169223	7
0.13783	0.153087	0.168591	ENSG00000169224	10
0.00174363	0.00591631	0.0115446	ENSG00000169228	1
0.00519481	0.0119288	0.0202742	ENSG00000169230	3
0.00147908	0.00550746	0.0107143	ENSG00000169231	1
0.0360146	0.0493627	0.0634322	ENSG00000169239	8
0.0022607	0.00704305	0.0130231	ENSG00000169241	2
0.00113035	0.00489418	0.0101612	ENSG00000169242	1
0.00113035	0.00625301	0.0124579	ENSG00000169245	1
0.242484	0.26002	0.27741	ENSG00000169246	10
0.0473664	0.0545382	0.0630955	ENSG00000169247	8
0.0194565	0.0303632	0.0419559	ENSG00000169248	6
0.00785233	0.0153199	0.0243266	ENSG00000169249	4
0.00723906	0.0156445	0.0250725	ENSG00000169251	4
0.0469697	0.0545455	0.062987	ENSG00000169252	8
0.0474026	0.0544372	0.0626987	ENSG00000169255	8
0.0892015	0.107525	0.12678	ENSG00000169258	9
0.0332011	0.0453704	0.0584656	ENSG00000169271	7
0.00113035	0.00574796	0.0113997	ENSG00000169282	1
0.0147787	0.0242364	0.0349209	ENSG00000169288	6
0.031385	0.0427537	0.0551951	ENSG00000169291	7
0.0556155	0.070867	0.0875013	ENSG00000169297	9
0.0043768	0.0103054	0.0180495	ENSG00000169299	3
0.00668591	0.0121934	0.018122	ENSG00000169302	3
0.0322745	0.0445647	0.0578166	ENSG00000169306	7
0.00983646	0.0167268	0.0248557	ENSG00000169313	4
0.061676	0.0718134	0.0827321	ENSG00000169314	8
0.143788	0.161424	0.180065	ENSG00000169327	10
0.0531016	0.0674387	0.0824149	ENSG00000169330	8
0.0210438	0.0311809	0.0416667	ENSG00000169340	6
0.0389851	0.0504089	0.0623623	ENSG00000169344	8
0.0130111	0.0227513	0.0333339	ENSG00000169347	6
0.0108105	0.0183442	0.0273689	ENSG00000169359	5
0.00886243	0.0153439	0.0236245	ENSG00000169371	4
0.0111709	0.0198172	0.0296296	ENSG00000169372	5
0.00650523	0.0135642	0.0226674	ENSG00000169375	4
0.00727513	0.0154401	0.0246513	ENSG00000169379	4
0.173545	0.186664	0.200782	ENSG00000169385	10
0.16889	0.182696	0.196501	ENSG00000169393	10
0.17263	0.186087	0.200121	ENSG00000169397	10
0.00903078	0.0159091	0.0240139	ENSG00000169398	4
0.0101251	0.01867	0.028387	ENSG00000169402	5
0.0293771	0.0410654	0.053704	ENSG00000169403	7
0.00722703	0.0146705	0.0238456	ENSG00000169410	4
0.0511591	0.0619288	0.0727994	ENSG00000169413	8
0.010084	0.0161015	0.023425	ENSG00000169418	4
0.0249636	0.0359428	0.047463	ENSG00000169427	7
0.0475709	0.060101	0.0734848	ENSG00000169429	8
0	0.0041847	0.00969216	ENSG00000169432	1
0.0112431	0.0191198	0.0283673	ENSG00000169435	5
0.0138045	0.0221861	0.0318903	ENSG00000169436	5
0	0.00348725	0.00810486	ENSG00000169439	1
0.0411616	0.0455628	0.0512145	ENSG00000169442	7
0.0294853	0.039899	0.0503614	ENSG00000169446	7
0.159572	0.177694	0.197167	ENSG00000169469	10
0.0461156	0.0594757	0.0734731	ENSG00000169474	8
0.168999	0.186941	0.205123	ENSG00000169484	10
0.145375	0.16164	0.177514	ENSG00000169488	10
0	0.003367	0.00782828	ENSG00000169490	1
0.0478716	0.0584776	0.0691079	ENSG00000169495	8
0.0020202	0.00679413	0.0134199	ENSG00000169499	2
0.00996843	0.0188312	0.0287448	ENSG00000169504	5
0.00455748	0.0112073	0.0181337	ENSG00000169507	3
0.0046176	0.011063	0.0188312	ENSG00000169508	3
0.0379867	0.0507095	0.064839	ENSG00000169509	8
0.148412	0.167245	0.186335	ENSG00000169515	10
0.00669793	0.0134079	0.0209121	ENSG00000169519	3
0.261979	0.27905	0.295912	ENSG00000169548	10
0.0339105	0.0434103	0.0532347	ENSG00000169550	7
0.108742	0.121813	0.13544	ENSG00000169551	9
0.00446128	0.0101491	0.0170635	ENSG00000169554	3
0.0371092	0.0500529	0.0639731	ENSG00000169562	8
0.0817581	0.0951599	0.109842	ENSG00000169564	9
0.0222336	0.0325277	0.0435308	ENSG00000169567	6
0.0126263	0.0220238	0.0327561	ENSG00000169570	5
0.0315654	0.0435522	0.0560489	ENSG00000169575	7
0.0353893	0.0480038	0.0613519	ENSG00000169583	8
0	0.00339105	0.00716781	ENSG00000169592	1
0.0214884	0.0325277	0.0441558	ENSG00000169594	6
0.01936	0.0301587	0.0422275	ENSG00000169598	6
0.0182537	0.0280063	0.0387808	ENSG00000169599	6
0.0100168	0.0167749	0.0247114	ENSG00000169604	4
0.00790043	0.0146344	0.0226921	ENSG00000169605	4
0.055779	0.0650577	0.0755051	ENSG00000169607	8
0.0022607	0.00747956	0.0136845	ENSG00000169609	2
0.0262142	0.0371597	0.0491826	ENSG00000169612	7
0.0422078	0.0499038	0.0581002	ENSG00000169618	7
0.0222941	0.0336941	0.0460197	ENSG00000169621	7
0.00670996	0.0140693	0.022583	ENSG00000169627	4
0.0452184	0.0516835	0.0595482	ENSG00000169629	8
0.0850937	0.0993146	0.114155	ENSG00000169635	9
0.0210438	0.0309704	0.0418831	ENSG00000169641	6
0.0402838	0.0462843	0.0534201	ENSG00000169660	7
0.0875829	0.104774	0.122776	ENSG00000169676	9
0.0150192	0.0239298	0.0342018	ENSG00000169679	6
0.001924	0.00687831	0.0135041	ENSG00000169682	2
0.00922799	0.0163781	0.0246569	ENSG00000169683	4
0.0232443	0.0343915	0.0463564	ENSG00000169684	7
0.0228235	0.0334776	0.0453102	ENSG00000169688	7
0.0101251	0.0174483	0.0260348	ENSG00000169689	5
0.0340542	0.0463925	0.0589707	ENSG00000169692	8
0.00720226	0.0143098	0.022939	ENSG00000169696	4
0.0722462	0.084216	0.0971501	ENSG00000169704	9
0.0318182	0.0449856	0.0589226	ENSG00000169710	8
0.0327198	0.0422559	0.0520924	ENSG00000169714	7
0.02114	0.0310847	0.0419796	ENSG00000169715	6
0.0275854	0.039418	0.0523117	ENSG00000169717	7
0.00824868	0.0159572	0.0250851	ENSG00000169718	4
0.0102211	0.018171	0.0273114	ENSG00000169727	5
0.0210435	0.0313011	0.0426288	ENSG00000169733	6
0.0128668	0.0213576	0.0309404	ENSG00000169738	5
0.042292	0.0478114	0.0544252	ENSG00000169740	7
0.0046176	0.0113035	0.0184704	ENSG00000169744	3
0.00877092	0.0156445	0.0238215	ENSG00000169750	4
0.0776933	0.0912338	0.105484	ENSG00000169752	9
0.00792448	0.0143086	0.022126	ENSG00000169756	4
0.0191435	0.0291486	0.0394303	ENSG00000169758	6
0.0153319	0.024507	0.034789	ENSG00000169760	6
0.0023569	0.00725108	0.0134319	ENSG00000169762	2
0.381149	0.397487	0.413531	ENSG00000169763	10
0.00174363	0.00607263	0.0118209	ENSG00000169764	1
0.0668591	0.080784	0.095214	ENSG00000169777	9
0.0225586	0.0338071	0.046501	ENSG00000169783	7
0.34968	0.366893	0.383882	ENSG00000169789	10
0.316305	0.336742	0.356491	ENSG00000169800	10
0.38157	0.398662	0.414933	ENSG00000169807	10
0.0799654	0.0924928	0.106267	ENSG00000169813	9
0.0237975	0.0353535	0.0481605	ENSG00000169814	7
0.00315055	0.00949976	0.0172679	ENSG00000169826	3
0.0363082	0.0485161	0.0612557	ENSG00000169836	8
0.0558676	0.0710558	0.0870255	ENSG00000169840	9
0.0633835	0.0796561	0.0968357	ENSG00000169851	9
0.0024531	0.00800866	0.013949	ENSG00000169855	2
0.0334439	0.0455964	0.0588023	ENSG00000169856	7
0.00781626	0.0141053	0.0215368	ENSG00000169857	4
0.0280661	0.0397427	0.0525253	ENSG00000169860	7
0.00870611	0.0167148	0.0258544	ENSG00000169862	4
0.0801537	0.0934343	0.107925	ENSG00000169871	9
0.420948	0.435498	0.449181	ENSG00000169876	10
0.0409091	0.0493266	0.0583457	ENSG00000169877	7
0.0041847	0.0101732	0.0180014	ENSG00000169884	3
0.182891	0.198713	0.214527	ENSG00000169885	10
0.0118684	0.0204305	0.0305081	ENSG00000169891	5
0.367395	0.386378	0.404108	ENSG00000169894	10
0.0166787	0.0258081	0.0359456	ENSG00000169895	6
0.0476792	0.056253	0.0660775	ENSG00000169896	8
0.157025	0.17694	0.197083	ENSG00000169900	10
0.0255171	0.0363276	0.0480519	ENSG00000169902	7
0.0447811	0.0525974	0.0614959	ENSG00000169903	8
0.0232323	0.0347763	0.0471867	ENSG00000169905	7
0.00856151	0.0155459	0.0238336	ENSG00000169906	4
0.00339105	0.00971621	0.017148	ENSG00000169908	3
0	0.00333093	0.00773208	ENSG00000169914	1
0.11865	0.138636	0.159057	ENSG00000169918	10
0.0239767	0.0354076	0.0483165	ENSG00000169919	7
0.0190227	0.0291005	0.0405363	ENSG00000169925	6
0.102837	0.121337	0.140856	ENSG00000169926	9
0.0191842	0.0277177	0.0371937	ENSG00000169933	6
0.0108466	0.0194324	0.0295575	ENSG00000169946	5
0.0654281	0.0763829	0.0884199	ENSG00000169951	9
0.323148	0.342944	0.362526	ENSG00000169953	10
0.0940353	0.108069	0.122427	ENSG00000169955	9
0.0222099	0.0329365	0.0446609	ENSG00000169957	7
0.0708056	0.0831265	0.0961212	ENSG00000169962	9
0.0390332	0.0460438	0.0531385	ENSG00000169964	7
0.00305435	0.00858586	0.0158258	ENSG00000169967	2
0.015656	0.0250361	0.0361836	ENSG00000169972	6
0.0281614	0.0404064	0.0528984	ENSG00000169976	7
0.0248797	0.033658	0.0416667	ENSG00000169981	6
0.0132997	0.022619	0.0336035	ENSG00000169989	6
0.0257215	0.0374399	0.0505411	ENSG00000169991	7
0.0577679	0.0724651	0.088781	ENSG00000169992	9
0.00565176	0.012987	0.0217899	ENSG00000169994	4
0.00122655	0.00584416	0.0115921	ENSG00000170004	1
0.0041847	0.010582	0.0185188	ENSG00000170006	3
0.0215486	0.0313973	0.0424005	ENSG00000170011	6
0.00107023	0.00465368	0.00936748	ENSG00000170017	1
0.0162819	0.0245911	0.0341757	ENSG00000170027	6
0.00455748	0.0108826	0.0187951	ENSG00000170035	3
0.00531506	0.0123136	0.0208153	ENSG00000170037	3
0	0.00348725	0.00800866	ENSG00000170043	1
0.00333093	0.00823713	0.0148393	ENSG00000170044	2
0.000517076	0.00383598	0.00858586	ENSG00000170049	1
0.175709	0.191498	0.20689	ENSG00000170054	10
0.278675	0.297643	0.316903	ENSG00000170074	10
0.022222	0.0326696	0.0442039	ENSG00000170075	6
0.010101	0.0169432	0.0248557	ENSG00000170085	4
0.0171476	0.0270443	0.0381797	ENSG00000170088	6
0.00672198	0.0135041	0.0214526	ENSG00000170091	4
0.0671116	0.0779545	0.089575	ENSG00000170092	9
0.0532588	0.061556	0.0709479	ENSG00000170099	8
0.213083	0.229714	0.247054	ENSG00000170100	10
0.0546056	0.0636123	0.0736368	ENSG00000170113	8
0.0642614	0.0808321	0.0983095	ENSG00000170122	9
0.100528	0.119012	0.138336	ENSG00000170128	9
0.00113035	0.00541126	0.0112795	ENSG00000170142	1
0.00531506	0.0119168	0.0201058	ENSG00000170144	3
0.00545936	0.00919913	0.0145984	ENSG00000170145	2
0.0031746	0.00922318	0.0167989	ENSG00000170153	2
0.0457431	0.0525253	0.0604503	ENSG00000170160	8
0.0572194	0.0729076	0.0893702	ENSG00000170162	9
0.0303265	0.0423425	0.0552673	ENSG00000170166	7
0.00328283	0.00848966	0.01538	ENSG00000170175	2
0.00696218	0.0138408	0.0218187	ENSG00000170178	4
0.0311207	0.0408369	0.0507937	ENSG00000170180	7
0.0024531	0.00782828	0.0137326	ENSG00000170185	2
0.0305435	0.0419937	0.0552552	ENSG00000170190	7
0.0608633	0.0711881	0.0826723	ENSG00000170191	8
0.217934	0.235293	0.252538	ENSG00000170209	10
0.00835738	0.0157888	0.0243028	ENSG00000170214	4
0.0220779	0.0312169	0.0402477	ENSG00000170222	6
0.0109257	0.0195046	0.0293171	ENSG00000170231	5
0.025	0.0362434	0.0487327	ENSG00000170234	7
0.028949	0.039442	0.0511545	ENSG00000170236	7
0.00333093	0.00894661	0.0156686	ENSG00000170242	2
0.0367725	0.0412097	0.0466691	ENSG00000170248	7
0.298508	0.312795	0.327357	ENSG00000170255	10
0.0279458	0.0395479	0.0519965	ENSG00000170260	7
0.113251	0.128817	0.144594	ENSG00000170262	9
0.0208801	0.0316811	0.0437407	ENSG00000170264	6
0.0414259	0.0549423	0.0688315	ENSG00000170265	8
0.0371212	0.0417148	0.0473906	ENSG00000170266	7
0.0194204	0.0289923	0.0399474	ENSG00000170270	6
0.0587662	0.0699014	0.0803514	ENSG00000170271	8
0.0192399	0.0298581	0.0415705	ENSG00000170275	6
0.00600048	0.0124339	0.0199183	ENSG00000170276	3
0.374269	0.39059	0.40685	ENSG00000170279	10
0.0168467	0.0262506	0.0367728	ENSG00000170289	6
0.00107023	0.0045214	0.00917508	ENSG00000170290	1
0.0262506	0.032708	0.0376142	ENSG00000170291	6
0.00960708	0.0173641	0.0261449	ENSG00000170293	5
0.0031746	0.00770803	0.013468	ENSG00000170296	2
0.0334776	0.0419372	0.0502288	ENSG00000170298	7
0.018915	0.0289562	0.0399594	ENSG00000170310	6
0.00174363	0.00612073	0.0117244	ENSG00000170312	1
0.254014	0.276126	0.297672	ENSG00000170315	10
0	0.00263468	0.00673401	ENSG00000170322	1
0.00858556	0.0160654	0.024868	ENSG00000170323	4
0.0523449	0.064911	0.0782591	ENSG00000170324	8
0.00220058	0.00749158	0.0142256	ENSG00000170325	2
0.0167869	0.0264791	0.0374415	ENSG00000170340	6
0.00666186	0.0126623	0.0201545	ENSG00000170345	3
0.00113035	0.00572391	0.0113155	ENSG00000170348	1
0.0463802	0.0609668	0.0759623	ENSG00000170364	8
0.0046176	0.0104918	0.0175932	ENSG00000170365	3
0.319661	0.335259	0.350265	ENSG00000170367	10
0.364021	0.378571	0.392737	ENSG00000170369	10
0.0456226	0.0598966	0.0752813	ENSG00000170370	8
0.282515	0.300036	0.317786	ENSG00000170373	10
0.0110146	0.0188312	0.0281385	ENSG00000170374	5
0.0457188	0.0544012	0.0638196	ENSG00000170379	8
0.00321068	0.00850168	0.0156445	ENSG00000170381	2
0.0266471	0.0384584	0.051311	ENSG00000170382	7
0.00608442	0.0129161	0.0208396	ENSG00000170385	3
0.0022607	0.00713083	0.013473	ENSG00000170390	2
0.0364598	0.0497475	0.0646708	ENSG00000170396	8
0.0169547	0.0264683	0.0372899	ENSG00000170412	6
0.00281355	0.00791246	0.0145506	ENSG00000170417	2
0.00531506	0.0125541	0.0210197	ENSG00000170419	3
0.0258896	0.0378824	0.0511117	ENSG00000170421	7
0.00678187	0.0116246	0.0176771	ENSG00000170423	3
0.043771	0.0496152	0.0567946	ENSG00000170425	7
0.0165464	0.0260462	0.0363396	ENSG00000170426	6
0.00791246	0.0154882	0.0242905	ENSG00000170430	4
0.0695166	0.0829401	0.0972466	ENSG00000170439	9
0.0230638	0.0335883	0.0450578	ENSG00000170442	7
0.00107023	0.00507456	0.0108274	ENSG00000170445	1
0.00545936	0.0100168	0.0162097	ENSG00000170448	2
0.0484247	0.0578884	0.0678571	ENSG00000170454	8
0.00797258	0.0163781	0.0258781	ENSG00000170456	5
0.0274278	0.039602	0.0522851	ENSG00000170458	7
0.00484608	0.00818903	0.0128187	ENSG00000170464	2
0.0756445	0.0927826	0.111023	ENSG00000170465	9
0.0880519	0.105159	0.122932	ENSG00000170468	9
0.00568783	0.0128427	0.0217418	ENSG00000170469	4
0.0108823	0.0180135	0.026431	ENSG00000170471	5
0.0116402	0.0189394	0.0276816	ENSG00000170473	5
0.00102213	0.00679413	0.0135883	ENSG00000170476	2
0.00373978	0.00921116	0.0159337	ENSG00000170477	2
0.00358345	0.0100529	0.0181818	ENSG00000170482	3
0.0884921	0.103583	0.11912	ENSG00000170484	9
0.0180856	0.0271164	0.0370664	ENSG00000170485	6
0.0409809	0.0505772	0.0607504	ENSG00000170486	8
0.0358102	0.0492665	0.0637326	ENSG00000170498	8
0.165235	0.180642	0.19554	ENSG00000170500	10
0.0163297	0.025493	0.0360967	ENSG00000170502	6
0.0599687	0.0727032	0.0856424	ENSG00000170509	9
0.0022607	0.00650553	0.0117726	ENSG00000170515	1
0.0444925	0.0503367	0.0574074	ENSG00000170516	7
0.0130348	0.0218975	0.0321308	ENSG00000170522	5
0.0513345	0.064923	0.0794019	ENSG00000170523	8
0.00123359	0.00646946	0.013205	ENSG00000170525	2
0.0354497	0.0431542	0.0507456	ENSG00000170537	7
0.00339105	0.00905483	0.0164505	ENSG00000170540	2
0.0480396	0.055113	0.0634443	ENSG00000170542	8
0.00691408	0.0142977	0.0227396	ENSG00000170545	4
0.0602453	0.0761267	0.0920641	ENSG00000170549	9
0.00332245	0.00820106	0.0148629	ENSG00000170558	2
0.0781504	0.0954798	0.113079	ENSG00000170561	9
0.00864538	0.0139009	0.0205147	ENSG00000170571	3
0.0223295	0.0335498	0.0458995	ENSG00000170577	7
0.00675806	0.0141174	0.0228601	ENSG00000170579	4
0.00321068	0.00856181	0.0154521	ENSG00000170581	2
0.00174363	0.00594036	0.0115801	ENSG00000170584	1
0.0797739	0.0960438	0.112771	ENSG00000170604	9
0.0976545	0.114743	0.132468	ENSG00000170605	9
0.00113035	0.00566378	0.0119649	ENSG00000170606	1
0.0323112	0.0443963	0.0576359	ENSG00000170608	7
0.0501443	0.0582973	0.0675331	ENSG00000170613	8
0	0.00141895	0.00434103	ENSG00000170615	1
0.0880829	0.100938	0.11419	ENSG00000170619	9
0.0032708	0.00800866	0.0139851	ENSG00000170624	2
0.00757558	0.0126022	0.0188435	ENSG00000170627	3
0.0844511	0.0994228	0.114888	ENSG00000170631	9
0.00668591	0.0128908	0.0203346	ENSG00000170632	3
0.000348725	0.00386003	0.00919974	ENSG00000170633	1
0	0.00122655	0.00367965	ENSG00000170634	1
0.0387804	0.0519962	0.0661015	ENSG00000170638	8
0.00464135	0.0112434	0.0194087	ENSG00000170653	3
0.00937951	0.0179774	0.0278863	ENSG00000170667	5
0.0785955	0.0917508	0.10564	ENSG00000170677	9
0.0166904	0.0269962	0.0384921	ENSG00000170681	6
0.102104	0.118656	0.135137	ENSG00000170683	9
0.0223665	0.0334055	0.0453707	ENSG00000170684	7
0.0299781	0.0414202	0.0544733	ENSG00000170689	7
0.0022607	0.00703463	0.0125903	ENSG00000170703	1
0.00758778	0.014406	0.0225469	ENSG00000170734	4
0.0426873	0.0479678	0.0547138	ENSG00000170743	7
0.057508	0.0680736	0.0799182	ENSG00000170745	8
0.147054	0.165449	0.18474	ENSG00000170748	10
0.0018278	0.00604858	0.0114408	ENSG00000170759	1
0.0167148	0.0257215	0.0364241	ENSG00000170775	6
0.00565176	0.0123256	0.0199504	ENSG00000170776	3
0.0646704	0.0792136	0.0934231	ENSG00000170777	9
0.0901632	0.103788	0.118675	ENSG00000170779	9
0.102992	0.113408	0.1252	ENSG00000170782	9
0.0191432	0.0280063	0.0378668	ENSG00000170786	6
0.0133837	0.021324	0.0305203	ENSG00000170788	5
0.139093	0.155327	0.172776	ENSG00000170790	10
0.00113035	0.0046176	0.00933141	ENSG00000170791	1
0.0623063	0.0725072	0.0841996	ENSG00000170801	8
0.00668591	0.0115584	0.0178574	ENSG00000170802	3
0.0807958	0.0980159	0.115826	ENSG00000170807	9
0.010089	0.0177609	0.0268882	ENSG00000170819	5
0.0183252	0.0281145	0.0390091	ENSG00000170820	6
0.00214045	0.00727513	0.013949	ENSG00000170832	2
0.0102811	0.0177489	0.0266595	ENSG00000170835	5
0.0129149	0.0212001	0.0308321	ENSG00000170836	5
0.123718	0.14345	0.163743	ENSG00000170837	10
0.333393	0.347848	0.362831	ENSG00000170846	10
0.0866643	0.100691	0.114839	ENSG00000170848	9
0.0528426	0.0614959	0.0711769	ENSG00000170852	8
0.0160155	0.0253247	0.0355946	ENSG00000170854	6
0.00946338	0.0173473	0.0266354	ENSG00000170855	5
0.0119529	0.0195671	0.0286195	ENSG00000170860	5
0.0356779	0.0479678	0.0613297	ENSG00000170871	8
0.0031746	0.00861592	0.0155853	ENSG00000170873	2
0.00740741	0.0148268	0.0236296	ENSG00000170876	4
0.0440957	0.0501455	0.0575286	ENSG00000170881	7
0.0263949	0.0379149	0.0505772	ENSG00000170889	7
0.00113035	0.00559163	0.0111231	ENSG00000170890	1
0.0138648	0.0221501	0.0316138	ENSG00000170891	5
0.0209039	0.0316138	0.0440004	ENSG00000170892	6
0.0499876	0.05693	0.0653923	ENSG00000170893	8
0.0515152	0.0634199	0.0759746	ENSG00000170899	8
0.020214	0.0311809	0.0434707	ENSG00000170903	6
0.0176768	0.0281265	0.0398749	ENSG00000170906	6
0.102188	0.11817	0.134988	ENSG00000170909	9
0.0162819	0.0248797	0.0345842	ENSG00000170915	6
0.0157047	0.0238817	0.032877	ENSG00000170917	5
0.246736	0.267059	0.287013	ENSG00000170920	10
0.00122655	0.00632516	0.0125902	ENSG00000170921	1
0.096164	0.11152	0.126723	ENSG00000170923	9
0.10829	0.123232	0.139298	ENSG00000170925	9
0.0045214	0.0109428	0.018603	ENSG00000170927	3
0.154076	0.17111	0.188925	ENSG00000170929	10
0.185486	0.199177	0.212928	ENSG00000170935	10
0.00358345	0.00968013	0.0171236	ENSG00000170946	3
0.0859425	0.0991222	0.11336	ENSG00000170948	9
0.10196	0.118669	0.135558	ENSG00000170949	9
0.112903	0.126572	0.140645	ENSG00000170950	9
0.158405	0.171534	0.185414	ENSG00000170953	10
0.0649705	0.0785955	0.0931112	ENSG00000170954	9
0.0491342	0.0570467	0.0661255	ENSG00000170955	8
0.0669189	0.0790284	0.0909936	ENSG00000170956	9
0.0123615	0.020695	0.0299907	ENSG00000170959	5
0.0046176	0.0113035	0.0183742	ENSG00000170961	3
0.00824886	0.0154882	0.0239057	ENSG00000170962	4
0.0557353	0.0648509	0.0750244	ENSG00000170965	8
0.0616041	0.0720418	0.0838627	ENSG00000170967	8
0.00898268	0.0167148	0.0255772	ENSG00000170989	4
0.0226067	0.0340921	0.0465969	ENSG00000171004	7
0.105851	0.12102	0.135955	ENSG00000171014	9
0.0154395	0.0244468	0.034608	ENSG00000171016	6
0.0307353	0.0434151	0.0568543	ENSG00000171017	7
0.0121332	0.0196609	0.0284993	ENSG00000171033	5
0.0162453	0.0246272	0.0345001	ENSG00000171044	6
0.124074	0.139081	0.153523	ENSG00000171045	10
0.222017	0.234283	0.247908	ENSG00000171049	10
0.344673	0.352609	0.361159	ENSG00000171051	10
0.0527658	0.0610269	0.0703108	ENSG00000171053	8
0.186645	0.203463	0.220371	ENSG00000171054	10
0.00750301	0.0146465	0.0231842	ENSG00000171055	4
0.0775851	0.0924904	0.107876	ENSG00000171056	9
0.026895	0.0374218	0.0484972	ENSG00000171060	7
0.0510582	0.0587181	0.0675084	ENSG00000171067	8
0.0024531	0.00810486	0.0140452	ENSG00000171094	2
0.00339045	0.00909091	0.0165106	ENSG00000171097	2
0.00785233	0.0153439	0.0244108	ENSG00000171100	4
0.122342	0.133297	0.144926	ENSG00000171102	9
0.0809524	0.0943001	0.107925	ENSG00000171103	9
0.0508297	0.0586388	0.0675735	ENSG00000171105	8
0.00620491	0.0128547	0.0210919	ENSG00000171109	4
0.110101	0.124369	0.138841	ENSG00000171115	9
0.322241	0.341105	0.359664	ENSG00000171116	10
0.10544	0.120925	0.137362	ENSG00000171119	9
0.0648984	0.0751082	0.0863735	ENSG00000171121	9
0.46443	0.472714	0.480087	ENSG00000171124	10
0.00749158	0.0121573	0.0179897	ENSG00000171126	3
0.00446128	0.010113	0.0168951	ENSG00000171130	2
0.00441318	0.0101611	0.0170394	ENSG00000171132	3
0.0970899	0.107191	0.11829	ENSG00000171133	9
0.0273804	0.0379028	0.0491222	ENSG00000171135	7
0.0622769	0.0728475	0.0843194	ENSG00000171136	8
0.00113035	0.00574796	0.0113997	ENSG00000171148	1
0.029786	0.0418963	0.0550992	ENSG00000171150	7
0.052097	0.0662578	0.0811337	ENSG00000171155	8
0.0281022	0.0373497	0.046152	ENSG00000171159	7
0	0.00270563	0.00670996	ENSG00000171160	1
0.115211	0.132251	0.149603	ENSG00000171161	9
0.0209217	0.0305435	0.0400673	ENSG00000171163	6
0.017255	0.0261484	0.0362674	ENSG00000171169	6
0.00556758	0.0116282	0.0192764	ENSG00000171174	3
0.270935	0.289595	0.307995	ENSG00000171180	10
0.0350523	0.0458874	0.0567701	ENSG00000171189	7
0.187325	0.202831	0.218846	ENSG00000171195	10
0.330051	0.347751	0.364539	ENSG00000171199	10
0.0945165	0.108309	0.122799	ENSG00000171201	9
0.00545936	0.0116162	0.0193242	ENSG00000171202	3
0.00765993	0.0156325	0.0249278	ENSG00000171204	4
0.00853716	0.0165103	0.0258781	ENSG00000171206	5
0.0123256	0.0203583	0.0295455	ENSG00000171208	5
0.0411376	0.0525493	0.0639373	ENSG00000171209	8
0.00779221	0.0146705	0.022583	ENSG00000171217	4
0.00949976	0.0183983	0.028355	ENSG00000171219	5
0.0291677	0.0405604	0.0529464	ENSG00000171222	7
0.0612551	0.0739538	0.087711	ENSG00000171223	9
0.0380471	0.0464526	0.0549182	ENSG00000171224	7
0.0162575	0.024988	0.0349811	ENSG00000171227	6
0.0717532	0.084139	0.0967175	ENSG00000171234	9
0.0530781	0.0667761	0.0812079	ENSG00000171236	8
0.0190109	0.0287157	0.0396705	ENSG00000171241	6
0.0032708	0.00931938	0.0170875	ENSG00000171243	3
0.0281911	0.0392737	0.0517439	ENSG00000171246	7
0.0166083	0.0248196	0.0341393	ENSG00000171262	6
0.108923	0.124483	0.140838	ENSG00000171291	9
0.0895016	0.104437	0.119998	ENSG00000171295	9
0.0101491	0.0180171	0.0271551	ENSG00000171298	5
0.0552596	0.0664959	0.078211	ENSG00000171302	8
0.0767316	0.0936147	0.11116	ENSG00000171303	9
0	0.00113035	0.00339105	ENSG00000171307	1
0.0248076	0.036039	0.0483405	ENSG00000171310	7
0	0.00229678	0.00582011	ENSG00000171311	1
0.0102934	0.0184584	0.0280039	ENSG00000171314	5
0.0023569	0.00791246	0.0138537	ENSG00000171316	2
0.0297733	0.0394901	0.0492424	ENSG00000171320	7
0.0155721	0.0255532	0.0366285	ENSG00000171345	6
0.0216689	0.0325096	0.0444325	ENSG00000171346	7
0.0100168	0.0184824	0.0285474	ENSG00000171357	5
0.173393	0.190689	0.208322	ENSG00000171360	10
0.0196368	0.029786	0.0409452	ENSG00000171365	6
0.0399465	0.0525685	0.0658493	ENSG00000171368	8
0.00788841	0.0147908	0.0232687	ENSG00000171385	4
0.0045208	0.0109067	0.0185194	ENSG00000171388	3
0.164781	0.184608	0.204914	ENSG00000171396	10
0.00337903	0.00892256	0.0154762	ENSG00000171401	2
0.0988095	0.111003	0.122992	ENSG00000171402	9
0.162469	0.176972	0.191655	ENSG00000171403	10
0.121537	0.13581	0.150361	ENSG00000171405	9
0.0023569	0.00710678	0.0132997	ENSG00000171408	2
0.058646	0.0741174	0.0906089	ENSG00000171421	9
0.0723304	0.0882636	0.105026	ENSG00000171425	9
0.0864719	0.100132	0.114887	ENSG00000171428	9
0.0735086	0.0871453	0.101696	ENSG00000171431	9
0.0640452	0.0752405	0.0875785	ENSG00000171433	9
0.0196128	0.0301275	0.0417989	ENSG00000171435	6
0.027645	0.0393579	0.0523689	ENSG00000171443	7
0.00441318	0.0106902	0.0183381	ENSG00000171444	3
0.0454419	0.0531025	0.0611712	ENSG00000171446	8
0.00881433	0.0163781	0.0255174	ENSG00000171448	4
0.0844517	0.10202	0.120291	ENSG00000171450	9
0.0249278	0.0353295	0.0467292	ENSG00000171451	7
0	0.0022607	0.00565176	ENSG00000171453	1
0.0197932	0.0287759	0.0389493	ENSG00000171456	6
0.161364	0.17933	0.198016	ENSG00000171459	10
0.00909061	0.0170671	0.0262867	ENSG00000171462	5
0.236988	0.257215	0.277754	ENSG00000171466	10
0.0229194	0.0329966	0.0444808	ENSG00000171467	7
0.0488453	0.0609608	0.0733896	ENSG00000171469	8
0.00195918	0.00609668	0.0117725	ENSG00000171475	1
0.00553151	0.0115921	0.0192163	ENSG00000171476	3
0.058946	0.0689394	0.080015	ENSG00000171478	8
0.196996	0.214606	0.232771	ENSG00000171481	10
0.143393	0.160582	0.178446	ENSG00000171487	10
0.0316733	0.0434945	0.0558084	ENSG00000171488	7
0.0612551	0.0717773	0.0833694	ENSG00000171489	8
0.045659	0.0521934	0.0597332	ENSG00000171490	8
0.00784031	0.01538	0.0241225	ENSG00000171492	4
0.00798461	0.0150192	0.023088	ENSG00000171495	4
0.123915	0.139962	0.156537	ENSG00000171496	10
0.0411012	0.0473184	0.0550385	ENSG00000171497	7
0.126431	0.142031	0.157701	ENSG00000171501	10
0.00785233	0.0154642	0.0236412	ENSG00000171502	4
0.000517076	0.00383598	0.00832131	ENSG00000171503	1
0.265084	0.285563	0.306157	ENSG00000171505	10
0.00770803	0.0145863	0.0227642	ENSG00000171509	4
0.00465368	0.0111833	0.0187966	ENSG00000171517	3
0.0257215	0.0361111	0.0475718	ENSG00000171522	7
0	0.0023569	0.00594036	ENSG00000171530	1
0.0504928	0.0650878	0.0812171	ENSG00000171532	8
0.02114	0.0319024	0.0439995	ENSG00000171533	6
0.0470899	0.0616643	0.0772848	ENSG00000171540	8
0.0158607	0.0256373	0.0366041	ENSG00000171551	6
0.00738336	0.0130351	0.0199375	ENSG00000171552	3
0.0023569	0.00785233	0.0143338	ENSG00000171557	2
0.0391652	0.0522186	0.0665826	ENSG00000171560	8
0.110113	0.124784	0.139659	ENSG00000171561	9
0.00113035	0.00574796	0.0113997	ENSG00000171564	1
0.0032708	0.00785233	0.0136364	ENSG00000171566	2
0.0867003	0.100517	0.11449	ENSG00000171574	9
0.0117962	0.0207912	0.0306878	ENSG00000171587	5
0.0231361	0.0343915	0.0458754	ENSG00000171595	7
0.0696486	0.0808694	0.0931411	ENSG00000171596	9
0.0045214	0.0101852	0.0169629	ENSG00000171603	3
0.0168101	0.0255291	0.0353777	ENSG00000171604	6
0.0526816	0.0646344	0.0772246	ENSG00000171606	8
0.00497835	0.0111953	0.0189755	ENSG00000171608	3
0.0254675	0.0357924	0.0468254	ENSG00000171611	7
0.00638528	0.0131734	0.0215488	ENSG00000171612	4
0.00215248	0.00667388	0.0124098	ENSG00000171617	1
0.0141649	0.0229125	0.0331893	ENSG00000171621	6
0.0251801	0.0358237	0.0475542	ENSG00000171631	7
0.00886225	0.0169072	0.0262747	ENSG00000171634	5
0.0501798	0.0642136	0.0790287	ENSG00000171643	8
0.0323707	0.0411376	0.0500364	ENSG00000171649	7
0.0310603	0.0439394	0.0575356	ENSG00000171657	7
0.0170031	0.0261087	0.0366285	ENSG00000171659	6
0.00441318	0.0100409	0.0167749	ENSG00000171680	2
0.00545936	0.00995671	0.0155123	ENSG00000171681	2
0.050144	0.0630532	0.0767803	ENSG00000171695	8
0.0178932	0.0270166	0.0373981	ENSG00000171700	6
0.00638528	0.012987	0.0209358	ENSG00000171703	3
0.172559	0.186772	0.201328	ENSG00000171711	10
0.00851371	0.0154161	0.0238336	ENSG00000171714	4
0	0.00220058	0.00553151	ENSG00000171720	1
0.0149708	0.0239779	0.0342355	ENSG00000171722	6
0.00733526	0.0145382	0.0231	ENSG00000171723	4
0.0132155	0.0215969	0.031434	ENSG00000171724	5
0.0187109	0.0295635	0.0412581	ENSG00000171729	6
0.0198533	0.0296537	0.0403078	ENSG00000171735	6
0.0160531	0.0262867	0.0377113	ENSG00000171747	6
0.00525493	0.012494	0.02114	ENSG00000171757	4
0.00214045	0.00651756	0.012338	ENSG00000171759	1
0.0230997	0.0337181	0.0457311	ENSG00000171763	7
0.00607263	0.0103295	0.0159211	ENSG00000171766	2
0.038961	0.0401876	0.0426407	ENSG00000171772	6
0.070334	0.0818795	0.0943846	ENSG00000171773	9
0.00224747	0.00737133	0.0138769	ENSG00000171777	2
0.0428331	0.0560726	0.0696489	ENSG00000171786	8
0.00669781	0.0122535	0.0189759	ENSG00000171790	3
0.0429651	0.0570467	0.0717538	ENSG00000171791	8
0.0223301	0.0328884	0.0446377	ENSG00000171792	7
0.00646946	0.0116041	0.0179903	ENSG00000171793	3
0.161435	0.179964	0.199402	ENSG00000171794	10
0.0364358	0.0490188	0.062939	ENSG00000171798	8
0.120469	0.138102	0.155763	ENSG00000171804	10
0.0123858	0.0202381	0.0292088	ENSG00000171806	5
0.0201058	0.0308682	0.0430616	ENSG00000171811	6
0.0241101	0.0353535	0.0475234	ENSG00000171812	7
0.092292	0.109933	0.1288	ENSG00000171813	9
0.0546537	0.0685666	0.0835138	ENSG00000171815	8
0.100721	0.117003	0.133009	ENSG00000171817	9
0.00113035	0.0045214	0.00904281	ENSG00000171819	1
0.0567581	0.0714887	0.0871582	ENSG00000171823	9
0.000889851	0.0036039	0.00780423	ENSG00000171824	1
0.0570584	0.0677249	0.0794622	ENSG00000171827	8
0.0171353	0.0234848	0.0310173	ENSG00000171840	5
0.0115079	0.0197956	0.0292475	ENSG00000171843	5
0.229523	0.247198	0.265417	ENSG00000171847	10
0.0155604	0.0243266	0.0343804	ENSG00000171848	6
0.0440103	0.0577201	0.0726311	ENSG00000171853	8
0.0557474	0.0675685	0.0796777	ENSG00000171855	8
0.00993266	0.0172679	0.0259139	ENSG00000171858	5
0.009454	0.0172619	0.0262626	ENSG00000171860	5
0.0152718	0.0237686	0.033658	ENSG00000171861	6
0.00664953	0.0137686	0.022583	ENSG00000171862	4
0.0169673	0.0268519	0.0372054	ENSG00000171863	6
0.0468013	0.0538035	0.0618814	ENSG00000171864	8
0.020947	0.030784	0.0421023	ENSG00000171865	6
0.0500842	0.0580207	0.0671116	ENSG00000171867	8
0.0644467	0.0748136	0.0860824	ENSG00000171872	9
0.109259	0.124988	0.142124	ENSG00000171873	9
0.004329	0.00781626	0.0123377	ENSG00000171877	1
0.0022607	0.00697451	0.0128187	ENSG00000171885	2
0.0411613	0.0510342	0.0612554	ENSG00000171903	8
0.00107023	0.00478595	0.010077	ENSG00000171914	1
0.0365439	0.0439394	0.0515756	ENSG00000171916	7
0.0231358	0.0335678	0.0448776	ENSG00000171928	7
0.0489418	0.0556638	0.0635044	ENSG00000171931	8
0.189898	0.206638	0.222949	ENSG00000171936	10
0.0295041	0.0409115	0.053897	ENSG00000171940	7
0.230423	0.248151	0.265801	ENSG00000171942	10
0.00455748	0.010558	0.0180014	ENSG00000171943	3
0.090873	0.106325	0.122488	ENSG00000171944	9
0.0113276	0.0197571	0.0296299	ENSG00000171951	5
0.0105099	0.0194925	0.0297264	ENSG00000171953	5
0.0452859	0.051627	0.0592716	ENSG00000171954	8
0.0253367	0.0359367	0.0479678	ENSG00000171956	7
0.00539923	0.00879028	0.0133117	ENSG00000171960	2
0.015392	0.0241582	0.0331409	ENSG00000171962	6
0.212939	0.232636	0.252453	ENSG00000171970	10
0.0167388	0.0257215	0.0361718	ENSG00000171984	6
0.00755171	0.0150012	0.0240744	ENSG00000171988	4
0.473437	0.477274	0.481374	ENSG00000171989	10
0.0212354	0.0315777	0.0432663	ENSG00000171992	6
0.201323	0.219384	0.237241	ENSG00000172000	10
0.0428678	0.0484608	0.0550271	ENSG00000172005	7
0.222643	0.236917	0.251299	ENSG00000172006	10
0.0231959	0.0339586	0.0451058	ENSG00000172007	7
0.0603054	0.0699976	0.0808829	ENSG00000172009	8
0.0208267	0.0312169	0.042665	ENSG00000172014	6
0.0256854	0.036532	0.0481361	ENSG00000172016	7
0.0137437	0.0219096	0.0313375	ENSG00000172020	5
0.0751443	0.0903319	0.106302	ENSG00000172023	9
0.00753938	0.0142797	0.0221744	ENSG00000172031	4
0.0045214	0.0109668	0.018735	ENSG00000172037	3
0.0045214	0.0109668	0.0185426	ENSG00000172046	3
0	0.0041847	0.00949976	ENSG00000172053	1
0	0.00215248	0.00543531	ENSG00000172057	1
0.0341751	0.0437109	0.0534873	ENSG00000172058	7
0.0262623	0.0379149	0.0502646	ENSG00000172059	7
0.0126497	0.0223353	0.0327083	ENSG00000172061	5
0.032359	0.0431457	0.0543534	ENSG00000172062	7
0.00305435	0.00864598	0.0159214	ENSG00000172071	2
0.0723184	0.0848545	0.0977396	ENSG00000172073	9
0.0688309	0.0803812	0.0928214	ENSG00000172081	9
0.0166423	0.0268759	0.0384921	ENSG00000172086	6
0.0450744	0.0515993	0.0593077	ENSG00000172113	8
0.0490307	0.0604858	0.072487	ENSG00000172115	8
0.033265	0.0401275	0.0466763	ENSG00000172116	7
0.239519	0.255938	0.272381	ENSG00000172123	10
0.00367965	0.00934343	0.0160296	ENSG00000172137	2
0.0248674	0.0356662	0.0472225	ENSG00000172139	7
0.083153	0.0962602	0.109176	ENSG00000172146	9
0.136484	0.152549	0.169277	ENSG00000172150	10
0.127188	0.143252	0.159647	ENSG00000172154	10
0.107155	0.122008	0.136677	ENSG00000172155	9
0.0503608	0.0613877	0.0719577	ENSG00000172156	8
0.00174363	0.00601251	0.0117244	ENSG00000172159	1
0.0191919	0.0287518	0.0392376	ENSG00000172164	6
0.00811568	0.0141655	0.0217412	ENSG00000172167	4
0.00412458	0.0103896	0.0180255	ENSG00000172171	3
0.00765993	0.0125902	0.0190236	ENSG00000172172	3
0.00707071	0.0148629	0.024062	ENSG00000172175	4
0.000348725	0.00458754	0.0105052	ENSG00000172179	1
0.0131073	0.0220058	0.0324796	ENSG00000172183	5
0.157523	0.173668	0.190229	ENSG00000172188	10
0.00888648	0.0147908	0.0220298	ENSG00000172197	4
0.130687	0.146765	0.163156	ENSG00000172199	10
0.0930971	0.111075	0.129882	ENSG00000172201	9
0.149639	0.167127	0.184777	ENSG00000172208	10
0.00775583	0.0152718	0.0240139	ENSG00000172209	4
0.0489658	0.0566739	0.0655853	ENSG00000172215	8
0.134522	0.152395	0.171213	ENSG00000172216	10
0.248725	0.261051	0.273064	ENSG00000172232	10
0.0352573	0.0488733	0.0631917	ENSG00000172236	8
0.0352572	0.0475709	0.0607991	ENSG00000172238	8
0.00496633	0.0113757	0.0193482	ENSG00000172239	3
0.0400313	0.0444324	0.0498437	ENSG00000172243	7
0.0140981	0.0226912	0.0328334	ENSG00000172244	5
0.080618	0.0981193	0.116311	ENSG00000172247	9
0.0139968	0.0231602	0.0336466	ENSG00000172260	6
0.02019	0.0292689	0.0395382	ENSG00000172262	6
0.0214884	0.032025	0.0434704	ENSG00000172264	6
0.000425685	0.00453343	0.0102934	ENSG00000172269	1
0.0686027	0.0801467	0.0925806	ENSG00000172270	9
0.000517076	0.0046176	0.0104016	ENSG00000172273	1
0.471039	0.479458	0.486501	ENSG00000172288	10
0.135779	0.149105	0.163055	ENSG00000172289	10
0.00220058	0.00739538	0.0141174	ENSG00000172292	2
0.00779221	0.0152477	0.0242665	ENSG00000172296	4
0.00539923	0.0103175	0.0167027	ENSG00000172301	2
0.0652116	0.080279	0.0958443	ENSG00000172315	9
0.00435305	0.0099507	0.0167629	ENSG00000172318	2
0.0754672	0.0885041	0.101551	ENSG00000172320	9
0.0495551	0.0573112	0.0660779	ENSG00000172322	8
0.228006	0.243627	0.259115	ENSG00000172324	10
0.0136604	0.0229197	0.0336463	ENSG00000172331	6
0.04727	0.0544012	0.0627345	ENSG00000172336	8
0.00666186	0.0133598	0.0211881	ENSG00000172339	4
0.0015873	0.00593434	0.0114722	ENSG00000172340	1
0.0282218	0.0404882	0.0529702	ENSG00000172345	7
0.0223779	0.0323713	0.0425809	ENSG00000172346	6
0.00113035	0.00556758	0.011039	ENSG00000172348	1
0.0288113	0.038925	0.0497956	ENSG00000172349	7
0.00435305	0.0111472	0.0191808	ENSG00000172350	3
0.47146	0.479349	0.486371	ENSG00000172352	10
0	0.00339105	0.00791246	ENSG00000172354	1
0.0158296	0.0259981	0.037374	ENSG00000172361	6
0.0509975	0.0639129	0.0769966	ENSG00000172362	8
0.0243741	0.035558	0.0470779	ENSG00000172365	7
0.0102213	0.0182564	0.0274533	ENSG00000172366	5
0.0022607	0.00762386	0.0146465	ENSG00000172367	2
0.00113035	0.00531506	0.0112795	ENSG00000172375	1
0.0874218	0.0975709	0.107961	ENSG00000172377	9
0.0251677	0.0358586	0.0471861	ENSG00000172379	7
0.00560366	0.0128788	0.0218855	ENSG00000172380	4
0.00644541	0.0103175	0.0155724	ENSG00000172382	2
0.00339105	0.00828644	0.014887	ENSG00000172399	2
0.0308318	0.0433285	0.0569986	ENSG00000172403	7
0.130243	0.145546	0.161501	ENSG00000172404	10
0.0121453	0.0202501	0.0295214	ENSG00000172409	5
0.142676	0.154286	0.166246	ENSG00000172410	10
0.0130231	0.0211159	0.0307051	ENSG00000172421	5
0.00305435	0.00870611	0.0156085	ENSG00000172425	2
0.0031746	0.00836941	0.0151154	ENSG00000172426	2
0.0505652	0.0601972	0.0704308	ENSG00000172428	8
0.00102213	0.00441318	0.00893458	ENSG00000172432	1
0.00580808	0.01057	0.0167198	ENSG00000172456	2
0.0657042	0.0789442	0.0924603	ENSG00000172457	9
0.0323229	0.0451539	0.0590675	ENSG00000172458	8
0.105724	0.119709	0.134457	ENSG00000172459	9
0.0173277	0.0276275	0.0393341	ENSG00000172461	6
0.101851	0.11657	0.131506	ENSG00000172464	9
0.0458986	0.0527537	0.060758	ENSG00000172465	8
0.0391414	0.0458754	0.0530069	ENSG00000172466	7
0.319533	0.339365	0.358774	ENSG00000172468	10
0.0113997	0.0195539	0.029029	ENSG00000172469	5
0.476299	0.48051	0.484925	ENSG00000172476	10
0.0884797	0.099038	0.110089	ENSG00000172478	9
0.0492063	0.0578764	0.067785	ENSG00000172482	8
0.0816489	0.0955988	0.109801	ENSG00000172487	9
0.130178	0.147891	0.165501	ENSG00000172489	10
0.0023569	0.00715488	0.0132756	ENSG00000172493	2
0.0208874	0.0307083	0.0411736	ENSG00000172497	6
0	0.00406445	0.00951178	ENSG00000172500	1
0.0180014	0.0280423	0.0394541	ENSG00000172508	6
0.165007	0.184055	0.203187	ENSG00000172519	10
0.00506223	0.0107143	0.0176094	ENSG00000172530	3
0.00446128	0.0110149	0.0191318	ENSG00000172531	3
0.0274987	0.0399687	0.0538366	ENSG00000172534	7
0.0821715	0.0941378	0.106607	ENSG00000172538	9
0.0138285	0.023539	0.0338023	ENSG00000172543	6
0.0046176	0.0111592	0.0189274	ENSG00000172548	3
0.162602	0.172823	0.183442	ENSG00000172551	10
0.124825	0.142601	0.159897	ENSG00000172554	10
0.00794853	0.0155844	0.0238817	ENSG00000172568	4
0.0023569	0.00788841	0.0138288	ENSG00000172572	2
0.00765993	0.0131914	0.0197932	ENSG00000172575	3
0.0412217	0.0458393	0.0515873	ENSG00000172578	7
0.00396104	0.00954786	0.0169796	ENSG00000172586	3
0	0.00348725	0.00716691	ENSG00000172590	1
0.00835708	0.01633	0.0254722	ENSG00000172594	4
0.00642136	0.0110125	0.0173761	ENSG00000172602	3
0.00525493	0.0122054	0.0205026	ENSG00000172613	3
0.00305435	0.00889851	0.016354	ENSG00000172638	2
0.204191	0.2207	0.238389	ENSG00000172640	10
0.448946	0.458931	0.468177	ENSG00000172650	10
0.0412217	0.0455988	0.0512628	ENSG00000172661	7
0.0185546	0.0284873	0.0399955	ENSG00000172663	6
0.0044252	0.0108706	0.0186388	ENSG00000172667	3
0.0250528	0.0361953	0.0485091	ENSG00000172671	7
0.0169336	0.0271044	0.0389854	ENSG00000172673	6
0.0262256	0.0380231	0.0511263	ENSG00000172680	7
0.00769601	0.015392	0.023088	ENSG00000172687	4
0.105975	0.122511	0.14	ENSG00000172689	9
0.229028	0.244091	0.258971	ENSG00000172716	10
0.0148389	0.0234728	0.0336583	ENSG00000172717	6
0.0107143	0.0179654	0.0266114	ENSG00000172724	5
0.00870611	0.0167388	0.0265753	ENSG00000172725	5
0.0438191	0.0511388	0.0594883	ENSG00000172728	8
0.0381096	0.0464646	0.0548822	ENSG00000172731	7
0.0047138	0.0118687	0.0203469	ENSG00000172732	3
0.0167749	0.0264911	0.0377706	ENSG00000172733	6
0.0387614	0.0509933	0.0640934	ENSG00000172738	8
0.0801106	0.0956229	0.111424	ENSG00000172742	9
0.127464	0.135931	0.143771	ENSG00000172748	9
0.0426885	0.0544493	0.0663904	ENSG00000172752	8
0.00710678	0.013949	0.0222598	ENSG00000172757	4
0.00925192	0.0169408	0.0259406	ENSG00000172765	5
0.0217051	0.032227	0.0433862	ENSG00000172766	6
0.0435305	0.0541607	0.06443	ENSG00000172769	8
0.0127706	0.0222703	0.0332973	ENSG00000172771	6
0.110041	0.12747	0.145121	ENSG00000172772	9
0.00401635	0.00946368	0.0162461	ENSG00000172775	2
0.0272246	0.0392376	0.0523089	ENSG00000172780	7
0.0198892	0.0288059	0.0391949	ENSG00000172782	6
0.00204425	0.00583213	0.0112434	ENSG00000172785	1
0.00963907	0.0175325	0.0270806	ENSG00000172789	5
0.0022607	0.00672198	0.0124699	ENSG00000172794	1
0.000517076	0.00315055	0.00673461	ENSG00000172795	1
0.189982	0.205616	0.221705	ENSG00000172803	10
0.0144661	0.0234909	0.0338143	ENSG00000172809	6
0.00681818	0.0136364	0.0215488	ENSG00000172817	4
0.00352333	0.00981241	0.0175445	ENSG00000172818	3
0.00305435	0.00867003	0.0157407	ENSG00000172819	2
0.163982	0.177501	0.19166	ENSG00000172824	10
0.160088	0.172451	0.185125	ENSG00000172828	10
0.0101127	0.018759	0.0285594	ENSG00000172830	5
0.0699974	0.078741	0.0886604	ENSG00000172831	9
0.0536797	0.0640344	0.0751115	ENSG00000172840	8
0.0128187	0.0213925	0.0315296	ENSG00000172845	5
0.058177	0.0676166	0.0780183	ENSG00000172867	8
0.0154279	0.0255171	0.037013	ENSG00000172869	6
0.00107023	0.0045214	0.00927128	ENSG00000172878	1
0.0733637	0.0861953	0.0995911	ENSG00000172888	9
0.0510462	0.0615921	0.0726314	ENSG00000172889	8
0.0374212	0.0495851	0.0625066	ENSG00000172890	8
0.0239779	0.0345719	0.0463689	ENSG00000172893	7
0.00781614	0.0160474	0.0251085	ENSG00000172901	4
0.00672673	0.0130111	0.0209115	ENSG00000172915	3
0.0163538	0.0262747	0.0377225	ENSG00000172922	6
0.403458	0.418862	0.433774	ENSG00000172927	10
0.00871753	0.0162578	0.0250483	ENSG00000172932	4
0.0574312	0.0672078	0.0777664	ENSG00000172935	8
0.0400914	0.044709	0.0502646	ENSG00000172936	7
0.188436	0.205956	0.223867	ENSG00000172938	10
0.0139244	0.0227874	0.0327802	ENSG00000172939	5
0.183345	0.193122	0.203223	ENSG00000172940	10
0.0404039	0.0467076	0.0542089	ENSG00000172943	7
0.00113035	0.00531506	0.0112554	ENSG00000172954	1
0.211188	0.228699	0.24667	ENSG00000172955	10
0.448624	0.459262	0.468988	ENSG00000172967	10
0.338865	0.357079	0.374748	ENSG00000172969	10
0.00328283	0.00879028	0.0157528	ENSG00000172977	2
0.0266351	0.0378632	0.0499763	ENSG00000172985	7
0.00440115	0.00983646	0.0165344	ENSG00000172986	2
0.00229678	0.00773208	0.0142746	ENSG00000172987	2
0.00113035	0.00559163	0.0111231	ENSG00000172992	1
0.001924	0.00822511	0.0157528	ENSG00000172995	2
0.0237731	0.0351251	0.0474268	ENSG00000173011	7
0.0824312	0.0994733	0.117598	ENSG00000173013	9
0.0151876	0.0249759	0.0362801	ENSG00000173020	6
0.0022607	0.00745551	0.0140933	ENSG00000173039	2
0.0295334	0.0414442	0.0537521	ENSG00000173040	7
0.147113	0.16366	0.180868	ENSG00000173041	10
0	0.0023569	0.00594036	ENSG00000173064	1
0.022114	0.0324483	0.044228	ENSG00000173065	6
0.0172679	0.0268879	0.0384566	ENSG00000173068	6
0.170551	0.189731	0.208971	ENSG00000173080	10
0.00964406	0.0169216	0.0254573	ENSG00000173083	4
0.0258681	0.0355339	0.0454666	ENSG00000173085	7
0.0148028	0.0246032	0.0359601	ENSG00000173093	6
0.307976	0.32441	0.34064	ENSG00000173110	10
0.0135396	0.0227032	0.0333744	ENSG00000173113	6
0.00897036	0.0171477	0.0266958	ENSG00000173114	5
0.00544703	0.0118927	0.019697	ENSG00000173120	3
0.385118	0.398172	0.410317	ENSG00000173124	10
0.0208874	0.0319565	0.0442767	ENSG00000173137	6
0.0232394	0.0346657	0.0470184	ENSG00000173141	7
0.0065882	0.0124579	0.0198894	ENSG00000173145	3
0.00916306	0.0176407	0.0274775	ENSG00000173153	5
0.0316378	0.0409331	0.0497234	ENSG00000173156	7
0.0357023	0.0391534	0.0439033	ENSG00000173157	6
0.0103295	0.01921	0.0294252	ENSG00000173163	5
0.00122655	0.00654161	0.0129389	ENSG00000173166	2
0.0022607	0.00687831	0.0126263	ENSG00000173171	2
0.0112434	0.0188191	0.0275379	ENSG00000173175	5
0.0335735	0.0459957	0.0593437	ENSG00000173193	8
0.0844082	0.0983165	0.113096	ENSG00000173198	9
0.254737	0.268374	0.281795	ENSG00000173200	10
0.0032708	0.00797258	0.0143338	ENSG00000173207	2
0.0142376	0.0236171	0.0339589	ENSG00000173208	6
0.0142977	0.0229076	0.0323068	ENSG00000173210	5
0.00827321	0.014899	0.0228549	ENSG00000173212	4
0.0763829	0.0938432	0.111484	ENSG00000173213	9
0.0235928	0.0340308	0.0450099	ENSG00000173214	7
0.00874218	0.0141835	0.0210077	ENSG00000173218	3
0.0163659	0.026431	0.0378307	ENSG00000173221	6
0.0241581	0.0342713	0.0448102	ENSG00000173226	7
0.0237253	0.0333273	0.0432419	ENSG00000173227	6
0.0610027	0.0760798	0.092296	ENSG00000173230	9
0.0117725	0.0205868	0.0309527	ENSG00000173237	5
0.0132155	0.022791	0.0329367	ENSG00000173239	5
0.00664983	0.0139731	0.0227038	ENSG00000173250	4
0	0.00328283	0.00667388	ENSG00000173253	1
0.0501924	0.0582371	0.0674603	ENSG00000173258	8
0.00122655	0.00654161	0.0128427	ENSG00000173261	2
0.0440115	0.0546657	0.0658493	ENSG00000173262	8
0.00531506	0.0125541	0.0213564	ENSG00000173264	4
0.0291126	0.0383718	0.0475352	ENSG00000173267	7
0.0913297	0.106186	0.122379	ENSG00000173269	9
0.0215723	0.0315897	0.0428574	ENSG00000173272	6
0.0149949	0.02402	0.0337542	ENSG00000173273	6
0.0500601	0.057975	0.0671172	ENSG00000173275	8
0.0539556	0.0688191	0.0845839	ENSG00000173276	8
0.0457311	0.0523569	0.0600051	ENSG00000173281	8
0.0817334	0.0981746	0.114904	ENSG00000173285	9
0.396753	0.408589	0.420743	ENSG00000173302	10
0.0171594	0.0256734	0.0355462	ENSG00000173320	6
0.0152477	0.0249639	0.0362193	ENSG00000173327	6
0.00363155	0.00878788	0.0151034	ENSG00000173334	2
0.0906325	0.104305	0.118843	ENSG00000173335	9
0.0151946	0.0248846	0.0362437	ENSG00000173338	6
0.0674357	0.0833658	0.10071	ENSG00000173349	9
0.0439153	0.0520202	0.0611113	ENSG00000173369	8
0.0164259	0.0265777	0.0376744	ENSG00000173372	6
0.0125298	0.0210317	0.0306547	ENSG00000173376	5
0.0525974	0.0607383	0.0704786	ENSG00000173389	8
0.0458754	0.0527177	0.0608472	ENSG00000173391	8
0.0760388	0.088961	0.102357	ENSG00000173401	9
0.0537398	0.06538	0.0772857	ENSG00000173402	8
0.129167	0.149436	0.169721	ENSG00000173404	10
0.00113035	0.00610871	0.0126744	ENSG00000173406	2
0.00652958	0.011051	0.0167027	ENSG00000173409	2
0.0045214	0.0109668	0.0185426	ENSG00000173418	3
0.0203583	0.0303872	0.0418834	ENSG00000173421	6
0.227275	0.246861	0.266607	ENSG00000173431	10
0.0688793	0.0806397	0.0931457	ENSG00000173432	9
0.00446128	0.0101251	0.0170274	ENSG00000173436	3
0.0349975	0.0479678	0.0617484	ENSG00000173442	8
0.0218013	0.0329726	0.0453592	ENSG00000173451	7
0.0022607	0.00707071	0.0131794	ENSG00000173452	2
0.0276696	0.0397186	0.0531626	ENSG00000173456	7
0.0948577	0.113274	0.132997	ENSG00000173457	9
0.126058	0.138058	0.15107	ENSG00000173464	9
0.0138044	0.0232263	0.0340194	ENSG00000173465	6
0.118025	0.130159	0.142857	ENSG00000173467	9
0.0151635	0.0254594	0.036556	ENSG00000173473	6
0.0553511	0.0682961	0.0813492	ENSG00000173480	8
0.00923521	0.0171356	0.0265512	ENSG00000173482	5
0.0046176	0.011063	0.0191077	ENSG00000173486	3
0.00708273	0.0142292	0.0225589	ENSG00000173511	4
0.0186382	0.028848	0.0402718	ENSG00000173517	6
0.193963	0.21063	0.228055	ENSG00000173530	10
0.00565176	0.0123256	0.0193488	ENSG00000173531	3
0.167929	0.182119	0.196669	ENSG00000173535	10
0.00982443	0.0176407	0.0267677	ENSG00000173540	5
0.00113035	0.0046176	0.00933141	ENSG00000173542	1
0.0223542	0.0335438	0.0461039	ENSG00000173545	7
0.0673037	0.0808345	0.0947961	ENSG00000173546	9
0.0451178	0.0538119	0.0629272	ENSG00000173548	8
0.0279221	0.0373617	0.0476912	ENSG00000173557	7
0.00658971	0.0119048	0.0187831	ENSG00000173559	3
0.033153	0.0457071	0.0594757	ENSG00000173567	8
0.246301	0.26173	0.277121	ENSG00000173572	10
0.00348725	0.00921116	0.0159331	ENSG00000173575	2
0.0559398	0.0653704	0.0758658	ENSG00000173578	8
0.012145	0.0210197	0.0309764	ENSG00000173581	5
0.0570467	0.0664743	0.076912	ENSG00000173585	8
0.00663781	0.0127826	0.0206833	ENSG00000173588	3
0.0659884	0.0784993	0.0913902	ENSG00000173597	9
0.00749158	0.015404	0.0248797	ENSG00000173598	4
0.00880231	0.0166186	0.0258538	ENSG00000173599	4
0.0363155	0.0456229	0.0545337	ENSG00000173610	7
0.0025012	0.00704666	0.012963	ENSG00000173611	2
0.142039	0.152766	0.164021	ENSG00000173612	10
0.0222822	0.0332612	0.045592	ENSG00000173614	7
0.0286797	0.0410414	0.0546901	ENSG00000173621	7
0.0198653	0.030279	0.0421964	ENSG00000173626	6
0.0298338	0.0409692	0.0533673	ENSG00000173627	7
0.0243386	0.0360029	0.0489661	ENSG00000173638	7
0.00767196	0.0156686	0.0251924	ENSG00000173641	4
0.00305435	0.00865801	0.0157768	ENSG00000173653	2
0.0122415	0.020214	0.0294132	ENSG00000173660	5
0.103211	0.114177	0.125325	ENSG00000173662	9
0.0427439	0.0563011	0.0712107	ENSG00000173673	8
0.00155411	0.00594036	0.0115681	ENSG00000173674	1
0.0863226	0.100241	0.115008	ENSG00000173678	9
0.260529	0.277617	0.294089	ENSG00000173679	10
0.0211998	0.0314695	0.0428765	ENSG00000173681	6
0.0023569	0.00767196	0.0146465	ENSG00000173692	2
0.00743116	0.0146633	0.0228598	ENSG00000173698	4
0.125842	0.142412	0.159693	ENSG00000173699	10
0.0520196	0.0635522	0.0756259	ENSG00000173702	8
0.0375661	0.0494108	0.0614	ENSG00000173705	8
0.0177724	0.0276816	0.0387332	ENSG00000173706	6
0.015392	0.0250722	0.0358108	ENSG00000173714	6
0.00102213	0.00508658	0.0106902	ENSG00000173715	1
0.0108826	0.0176684	0.0262025	ENSG00000173726	5
0.0260726	0.0372571	0.0499278	ENSG00000173728	7
0.00220058	0.00755171	0.0141895	ENSG00000173744	2
0.0162698	0.0256313	0.0358351	ENSG00000173757	6
0.0778305	0.0886424	0.100082	ENSG00000173762	9
0.0368927	0.0485991	0.0606785	ENSG00000173769	8
0.0242054	0.0343434	0.045551	ENSG00000173786	7
0.0137686	0.0219998	0.0318302	ENSG00000173801	5
0.189093	0.209567	0.230532	ENSG00000173805	10
0.00604858	0.013444	0.0223304	ENSG00000173809	4
0.0144541	0.0233526	0.0335738	ENSG00000173812	6
0.0163781	0.026455	0.037855	ENSG00000173818	6
0.0499396	0.0645984	0.0802189	ENSG00000173821	8
0.0314573	0.0439394	0.0577207	ENSG00000173825	7
0.00781626	0.0141655	0.0215969	ENSG00000173826	4
0.0241098	0.034596	0.0463614	ENSG00000173838	7
0.0023569	0.00800866	0.0138528	ENSG00000173846	2
0.0145984	0.0237374	0.0328764	ENSG00000173848	5
0.0116643	0.0190356	0.0279591	ENSG00000173852	5
0.0224386	0.0334776	0.046085	ENSG00000173868	7
0.0896579	0.10208	0.115127	ENSG00000173875	9
0.00331872	0.00837061	0.0146586	ENSG00000173889	2
0.0429524	0.0537879	0.06526	ENSG00000173890	8
0.0204058	0.0306157	0.0416071	ENSG00000173894	6
0.00907888	0.0168831	0.0260946	ENSG00000173898	5
0.0023569	0.00708273	0.0131557	ENSG00000173905	2
0.0515987	0.0594757	0.0684103	ENSG00000173908	8
0.00341492	0.00965608	0.0175329	ENSG00000173914	3
0.0158006	0.0247475	0.0351626	ENSG00000173915	6
0.0384078	0.0515212	0.0654571	ENSG00000173917	8
0.039437	0.0518759	0.0657648	ENSG00000173918	8
0.038961	0.038961	0.038961	ENSG00000173926	6
0.0154158	0.0245671	0.0353295	ENSG00000173928	6
0.0184704	0.0281866	0.0383237	ENSG00000173930	6
0.0375661	0.0480159	0.0582495	ENSG00000173933	7
0.00765993	0.0138648	0.0209836	ENSG00000173947	3
0.0194324	0.0305315	0.042966	ENSG00000173950	6
0.0510462	0.0607744	0.0712244	ENSG00000173960	8
0.0975847	0.112037	0.126816	ENSG00000173976	9
0.0295695	0.0406566	0.0522896	ENSG00000173988	7
0.00537518	0.0109668	0.0177369	ENSG00000173991	3
0.00531506	0.0126142	0.0209842	ENSG00000173992	3
0.0488931	0.0584656	0.0688919	ENSG00000174004	8
0.0448339	0.050938	0.0583336	ENSG00000174007	7
0.0295689	0.0411496	0.0539328	ENSG00000174010	7
0.0106061	0.0174242	0.0257095	ENSG00000174013	4
0.0265512	0.037518	0.0496753	ENSG00000174015	7
0.0391294	0.0510702	0.0648629	ENSG00000174016	8
0.00666186	0.0134199	0.0213324	ENSG00000174021	4
0.00882636	0.0151756	0.0227757	ENSG00000174032	4
0.0648748	0.0771164	0.0901521	ENSG00000174038	9
0	0.00339105	0.00791246	ENSG00000174059	1
0.00305435	0.00880231	0.0162458	ENSG00000174080	2
0	0.00348725	0.00800866	ENSG00000174099	1
0.0500241	0.0650072	0.081109	ENSG00000174106	8
0.0319622	0.0445767	0.0584416	ENSG00000174109	7
0.142576	0.158681	0.175349	ENSG00000174123	10
0.148458	0.166913	0.185955	ENSG00000174125	10
0.143746	0.162413	0.181711	ENSG00000174130	10
0.0876667	0.104293	0.121609	ENSG00000174132	9
0.00672198	0.0141414	0.0225589	ENSG00000174136	4
0.164682	0.1826	0.20107	ENSG00000174137	10
0.0157648	0.0243146	0.0334897	ENSG00000174145	6
0.0022607	0.00678211	0.0124339	ENSG00000174151	1
0.0582732	0.0679533	0.0784277	ENSG00000174156	8
0.00648058	0.0130832	0.0214409	ENSG00000174165	4
0.0525132	0.0641414	0.0760946	ENSG00000174173	8
0.0023569	0.00836941	0.0159933	ENSG00000174175	2
0.0047138	0.0105038	0.0174967	ENSG00000174177	3
0.00668591	0.0122415	0.0181818	ENSG00000174197	3
0.0130351	0.0208634	0.0300631	ENSG00000174206	5
0.0779582	0.0912698	0.105664	ENSG00000174225	9
0.00430495	0.00993266	0.01684	ENSG00000174226	2
0.0278977	0.0392376	0.0508541	ENSG00000174227	7
0.00446128	0.0108586	0.0184223	ENSG00000174231	3
0.00339105	0.00870611	0.0156806	ENSG00000174233	2
0.0361219	0.048563	0.0618496	ENSG00000174236	8
0.0022607	0.00678211	0.0124699	ENSG00000174238	1
0.00113035	0.00481	0.00962001	ENSG00000174243	1
0.391277	0.405031	0.418146	ENSG00000174255	10
0.0792275	0.0973425	0.115994	ENSG00000174276	9
0.108217	0.12744	0.147523	ENSG00000174279	9
0.0574913	0.0724988	0.0890091	ENSG00000174282	9
0.0334776	0.0416667	0.0503006	ENSG00000174292	7
0.0331046	0.046152	0.0602814	ENSG00000174306	8
0.0515896	0.065362	0.0802434	ENSG00000174307	8
0.0170154	0.0257095	0.0359912	ENSG00000174326	6
0.00723876	0.0145743	0.0231	ENSG00000174327	4
0.0152597	0.0250962	0.0359431	ENSG00000174332	6
0.265524	0.276176	0.287191	ENSG00000174339	10
0.0187344	0.0283189	0.0384199	ENSG00000174343	6
0.0144658	0.0233405	0.0334416	ENSG00000174348	6
0.0333333	0.0454425	0.0580931	ENSG00000174358	7
0.428975	0.442852	0.456116	ENSG00000174370	10
0.0111111	0.0190837	0.0285717	ENSG00000174371	5
0	0.00348725	0.00800866	ENSG00000174373	1
0.0489657	0.0606794	0.072595	ENSG00000174405	8
0.00911466	0.0156445	0.0236054	ENSG00000174417	4
0.045683	0.052138	0.0597523	ENSG00000174428	8
0.00681818	0.0142136	0.0230525	ENSG00000174429	4
0.00122655	0.00574796	0.0113155	ENSG00000174437	1
0.00113035	0.00489418	0.0100289	ENSG00000174442	1
0.00800866	0.0158009	0.0240025	ENSG00000174444	4
0.00107023	0.00449735	0.00917508	ENSG00000174446	1
0.0457672	0.0590909	0.0732443	ENSG00000174448	8
0.129521	0.146567	0.163966	ENSG00000174450	10
0.00373978	0.00942761	0.0161257	ENSG00000174453	2
0.0257816	0.0372655	0.0497715	ENSG00000174456	7
0.0605339	0.0709836	0.0822273	ENSG00000174460	8
0.0469046	0.0610269	0.0759861	ENSG00000174469	8
0	0.00280183	0.00614478	ENSG00000174473	1
0.00333093	0.00889851	0.015597	ENSG00000174482	2
0.00608466	0.0132035	0.0218855	ENSG00000174483	4
0.00342713	0.00907888	0.0158971	ENSG00000174485	2
0.0045214	0.0102694	0.0172198	ENSG00000174498	3
0.045683	0.0525012	0.0604497	ENSG00000174500	8
0.10861	0.125421	0.14311	ENSG00000174501	9
0.00113035	0.00487013	0.0102339	ENSG00000174502	1
0.00554353	0.0126503	0.021152	ENSG00000174514	4
0.00767196	0.0147908	0.0233775	ENSG00000174516	4
0.036063	0.049531	0.0638771	ENSG00000174521	8
0.00987253	0.0166426	0.0248437	ENSG00000174527	4
0.00949976	0.0184824	0.0284392	ENSG00000174529	5
0.00224868	0.00734728	0.0137813	ENSG00000174547	2
0.061532	0.0764671	0.092148	ENSG00000174562	9
0.00481	0.0111231	0.0189758	ENSG00000174564	3
0.0049062	0.0114719	0.0190957	ENSG00000174567	3
0.00769601	0.0144661	0.0224747	ENSG00000174574	4
0.0139361	0.0231481	0.0334897	ENSG00000174576	6
0.00784031	0.0146104	0.0224988	ENSG00000174579	4
0.416883	0.429257	0.440799	ENSG00000174586	10
0.0915344	0.10374	0.11672	ENSG00000174599	9
0.0522607	0.0608045	0.070455	ENSG00000174600	8
0.00107023	0.00443723	0.00921116	ENSG00000174606	1
0.0333213	0.0456109	0.0586111	ENSG00000174607	7
0.00774411	0.0145623	0.0225349	ENSG00000174611	4
0.0109184	0.0201359	0.0304233	ENSG00000174628	5
0.00964406	0.0168831	0.0257095	ENSG00000174640	4
0.176467	0.193831	0.211641	ENSG00000174652	10
0.115933	0.130949	0.146268	ENSG00000174667	9
0.00556758	0.0106662	0.0176287	ENSG00000174669	3
0.0152237	0.0247715	0.0358519	ENSG00000174672	6
0.017953	0.028343	0.0400844	ENSG00000174684	6
0.00481	0.0107383	0.0180619	ENSG00000174695	3
0.00531506	0.012001	0.0201058	ENSG00000174697	3
0.0186385	0.0282949	0.0392382	ENSG00000174705	6
0.0990019	0.113949	0.129726	ENSG00000174718	9
0.00648088	0.0130111	0.0207797	ENSG00000174720	3
0.0704592	0.086324	0.10362	ENSG00000174721	9
0.00648118	0.0132937	0.0213617	ENSG00000174738	4
0.0650788	0.0766667	0.0890212	ENSG00000174740	9
0.00610871	0.0135823	0.0222463	ENSG00000174744	4
0.012963	0.0217857	0.0319534	ENSG00000174748	5
0.00977633	0.0181818	0.0279588	ENSG00000174749	5
0.0167869	0.0274291	0.0392136	ENSG00000174775	6
0.0389798	0.0482828	0.0577089	ENSG00000174776	7
0.0047138	0.011039	0.0185305	ENSG00000174780	3
0.0120851	0.0206109	0.0306037	ENSG00000174788	5
0.01651	0.026615	0.0379149	ENSG00000174791	6
0.0222703	0.032203	0.0438793	ENSG00000174792	6
0.0419673	0.0486772	0.05671	ENSG00000174796	7
0.00919913	0.0161977	0.025	ENSG00000174799	4
0.00788841	0.0146705	0.0220367	ENSG00000174804	4
0.113492	0.132804	0.152795	ENSG00000174807	10
0.0481	0.0551708	0.0633721	ENSG00000174808	8
0.00894661	0.0148268	0.0221525	ENSG00000174827	4
0.0505051	0.0584295	0.0673162	ENSG00000174837	8
0.00122655	0.00644541	0.0133838	ENSG00000174839	2
0.0582005	0.0736231	0.0896474	ENSG00000174840	9
0.00316228	0.00852573	0.0152718	ENSG00000174842	2
0.00834536	0.0167148	0.0263107	ENSG00000174844	5
0.00315055	0.00925926	0.0167875	ENSG00000174851	2
0.00757576	0.0150914	0.0244234	ENSG00000174871	4
0.0269721	0.0378187	0.0492907	ENSG00000174876	7
0.126945	0.142785	0.158702	ENSG00000174885	10
0.0348479	0.0431938	0.0517797	ENSG00000174886	7
0.00553151	0.0113757	0.0184464	ENSG00000174891	3
0.0338261	0.0459957	0.0596445	ENSG00000174898	8
0.00574796	0.0128908	0.0217893	ENSG00000174903	4
0.202782	0.220344	0.237963	ENSG00000174914	10
0.0350767	0.0481987	0.0619803	ENSG00000174915	8
0.0212719	0.031229	0.041366	ENSG00000174917	6
0.0345839	0.0434524	0.0520563	ENSG00000174928	7
0.0527291	0.0667448	0.0803277	ENSG00000174937	8
0	0.00122655	0.00367965	ENSG00000174938	1
0.0107621	0.0191198	0.0289326	ENSG00000174939	5
0.00502615	0.0116727	0.0198967	ENSG00000174943	3
0.0279699	0.0392376	0.0509142	ENSG00000174944	7
0.0877457	0.103632	0.119197	ENSG00000174945	9
0.0140452	0.0219096	0.031229	ENSG00000174946	5
0.0104281	0.0187951	0.028824	ENSG00000174948	5
0.0117965	0.019228	0.0281626	ENSG00000174950	5
0.0432897	0.0561989	0.0702264	ENSG00000174951	8
0.001924	0.00803271	0.0155604	ENSG00000174953	2
0.24454	0.264891	0.285126	ENSG00000174957	10
0.00342713	0.00913901	0.0159572	ENSG00000174963	2
0.0808078	0.0922679	0.103836	ENSG00000174970	9
0.107732	0.122751	0.138396	ENSG00000174982	9
0	0.0023569	0.00594036	ENSG00000174989	1
0.0279702	0.0378992	0.0480643	ENSG00000174990	7
0.0581767	0.0693603	0.080784	ENSG00000174992	8
0	0.0041847	0.00959596	ENSG00000174996	1
0.0394897	0.0513348	0.0643699	ENSG00000175003	8
0.0186508	0.0285654	0.039743	ENSG00000175018	6
0.00541126	0.0120972	0.0201299	ENSG00000175029	3
0.0810002	0.0988035	0.117966	ENSG00000175040	9
0.0144895	0.0229798	0.0329849	ENSG00000175048	5
0.00568783	0.0129509	0.0213564	ENSG00000175054	4
0.00696218	0.0142015	0.0226795	ENSG00000175063	4
0.0295815	0.039418	0.0501323	ENSG00000175065	7
0.0103656	0.017328	0.026145	ENSG00000175066	5
0.030916	0.0425806	0.0553635	ENSG00000175073	7
0.0284873	0.0367364	0.044709	ENSG00000175077	7
0.0121332	0.0196368	0.0282347	ENSG00000175084	5
0.0121089	0.0191438	0.0276699	ENSG00000175087	5
0.0343074	0.0460678	0.059151	ENSG00000175093	8
0.017292	0.0270563	0.0382395	ENSG00000175097	6
0.0143218	0.0241258	0.0355172	ENSG00000175104	6
0.0191558	0.0298822	0.0419198	ENSG00000175105	6
0.00585588	0.0128668	0.0213447	ENSG00000175106	4
0.001924	0.00725108	0.0143579	ENSG00000175110	2
0.00113035	0.00531506	0.0112795	ENSG00000175115	1
0.05	0.0621212	0.0741703	ENSG00000175121	8
0.0400503	0.0536027	0.0685429	ENSG00000175130	8
0.0417626	0.0493266	0.0573713	ENSG00000175137	7
0.0930153	0.108266	0.123317	ENSG00000175143	9
0	0.00260943	0.00654161	ENSG00000175155	1
0.00941498	0.0178812	0.0276097	ENSG00000175161	5
0.327958	0.345304	0.36276	ENSG00000175164	10
0.00113035	0.0046176	0.00923521	ENSG00000175166	1
0.00649351	0.0121813	0.0191077	ENSG00000175175	3
0.00407618	0.00972823	0.0167388	ENSG00000175182	2
0	0.00339105	0.00791246	ENSG00000175183	1
0.0134554	0.0223184	0.0322394	ENSG00000175189	5
0.00497835	0.0120972	0.0204305	ENSG00000175193	3
0.00361953	0.00954786	0.016811	ENSG00000175197	2
0.00578403	0.0131073	0.021369	ENSG00000175198	4
0.479675	0.48474	0.489339	ENSG00000175202	10
0	0.00406445	0.00951178	ENSG00000175203	1
0.00474958	0.0105339	0.017641	ENSG00000175206	3
0.0740133	0.0881914	0.102874	ENSG00000175213	9
0.00539923	0.00946368	0.0152357	ENSG00000175215	2
0.000348725	0.00377585	0.00845358	ENSG00000175216	1
0.00572361	0.0118242	0.0193603	ENSG00000175220	3
0.017941	0.0283189	0.0394567	ENSG00000175221	6
0.00113035	0.0045214	0.00933141	ENSG00000175224	1
0.0750715	0.0924254	0.111075	ENSG00000175229	9
0.324603	0.336965	0.34968	ENSG00000175262	10
0.0285113	0.0400397	0.0529703	ENSG00000175264	7
0.0437951	0.0521308	0.0608709	ENSG00000175265	8
0.00506223	0.0115079	0.0193843	ENSG00000175267	3
0.00660173	0.0137205	0.0222823	ENSG00000175274	4
0.00704666	0.0145743	0.0232927	ENSG00000175279	4
0.0237371	0.0349339	0.0472583	ENSG00000175283	7
0	0.003367	0.00780423	ENSG00000175287	1
0.0711159	0.082512	0.0952865	ENSG00000175294	9
0.0024531	0.00798461	0.0138288	ENSG00000175305	2
0.00122655	0.00584416	0.0114722	ENSG00000175309	1
0.0279335	0.0396886	0.0519481	ENSG00000175311	7
0.0266712	0.0386965	0.0518404	ENSG00000175315	7
0.00800866	0.0159812	0.0251203	ENSG00000175318	4
0.157011	0.175307	0.193712	ENSG00000175322	10
0.00252495	0.00727513	0.013781	ENSG00000175324	2
0.0471741	0.054234	0.0625421	ENSG00000175325	8
0.0239415	0.0344276	0.0445767	ENSG00000175329	7
0.0130348	0.0229197	0.0337422	ENSG00000175334	6
0.0436074	0.0570346	0.071008	ENSG00000175336	8
0.0132155	0.0212843	0.0306518	ENSG00000175344	5
0.00547138	0.0114117	0.0189158	ENSG00000175348	3
0.00568783	0.0131073	0.0213564	ENSG00000175352	4
0.00342713	0.00905483	0.0161018	ENSG00000175354	2
0.00113035	0.00438913	0.00900673	ENSG00000175356	1
0.0023569	0.00776816	0.0145274	ENSG00000175376	2
0.00122655	0.00584416	0.0114959	ENSG00000175387	1
0.0402354	0.049062	0.0583093	ENSG00000175390	7
0.0499038	0.05769	0.0666667	ENSG00000175395	8
0.147031	0.162044	0.177663	ENSG00000175398	10
0.01746	0.0280784	0.039899	ENSG00000175414	6
0.0132994	0.0221982	0.0325639	ENSG00000175416	5
0.00333093	0.00937951	0.0172439	ENSG00000175426	3
0.00506253	0.0111592	0.0180498	ENSG00000175445	3
0.001924	0.00733526	0.0143338	ENSG00000175449	2
0.0138288	0.0220659	0.0315536	ENSG00000175455	5
0.0158727	0.0248196	0.0350651	ENSG00000175463	6
0.0123858	0.0214887	0.0317997	ENSG00000175467	5
0.141474	0.155044	0.168449	ENSG00000175470	10
0	0.0026936	0.00673401	ENSG00000175471	1
0.00531506	0.0125541	0.0209235	ENSG00000175482	3
0.0783957	0.0909933	0.104413	ENSG00000175485	9
0.0567337	0.0659211	0.0760345	ENSG00000175489	8
0.0123737	0.0201659	0.0288736	ENSG00000175497	5
0.0021645	0.00827321	0.0154161	ENSG00000175505	2
0.0557116	0.0682299	0.081285	ENSG00000175513	8
0.0572872	0.0736412	0.0908974	ENSG00000175514	9
0.0815821	0.0951407	0.109356	ENSG00000175518	9
0.0219931	0.032227	0.0436751	ENSG00000175520	6
0.0121807	0.0219456	0.0323473	ENSG00000175535	5
0.0831047	0.0968615	0.111484	ENSG00000175536	9
0.0364478	0.0441438	0.0522487	ENSG00000175538	7
0.00836941	0.0165584	0.0263597	ENSG00000175544	5
0.0550505	0.0631926	0.0722466	ENSG00000175548	8
0.00337903	0.00935546	0.0169192	ENSG00000175550	3
0.0116522	0.020683	0.030688	ENSG00000175556	5
0.0112064	0.0190236	0.0281268	ENSG00000175564	5
0.012001	0.0195527	0.0285955	ENSG00000175567	5
0.0117	0.0204425	0.0303802	ENSG00000175573	5
0.0569865	0.0705147	0.0841634	ENSG00000175575	8
0.0138286	0.0219216	0.0314935	ENSG00000175581	5
0.00555556	0.0101732	0.0158249	ENSG00000175582	2
0.0629146	0.0736171	0.0853178	ENSG00000175591	9
0.00780423	0.0152056	0.0241222	ENSG00000175592	4
0.00554353	0.0119889	0.0199378	ENSG00000175595	3
0.0216207	0.032197	0.0438558	ENSG00000175600	6
0.0359662	0.0493266	0.0640452	ENSG00000175602	8
0.00968013	0.0162819	0.0243867	ENSG00000175606	4
0.13347	0.150144	0.166686	ENSG00000175619	10
0.00565176	0.0120972	0.0200096	ENSG00000175634	3
0.060389	0.0752417	0.0915596	ENSG00000175643	9
0.0194802	0.0293891	0.0402959	ENSG00000175646	6
0.00873016	0.0153559	0.0233171	ENSG00000175662	4
0.0273208	0.0382395	0.0503968	ENSG00000175664	7
0.160293	0.178042	0.19596	ENSG00000175691	10
0.0177128	0.0268519	0.0375424	ENSG00000175697	6
0.160779	0.178559	0.196381	ENSG00000175699	10
0.0389845	0.0515693	0.0649964	ENSG00000175701	8
0.0235326	0.0352092	0.0475953	ENSG00000175707	7
0.0521155	0.0603151	0.0694691	ENSG00000175711	8
0.482018	0.486352	0.490645	ENSG00000175718	10
0.00678211	0.0136243	0.0222823	ENSG00000175727	4
0.0276693	0.0386484	0.0505221	ENSG00000175745	7
0.039634	0.0523208	0.0656399	ENSG00000175756	8
0.0113757	0.0199254	0.029197	ENSG00000175764	5
0.0103641	0.0185786	0.0281031	ENSG00000175766	5
0.0332251	0.0438913	0.0545217	ENSG00000175768	7
0.0134319	0.022114	0.0321669	ENSG00000175782	5
0.0165338	0.0265031	0.0376987	ENSG00000175785	6
0.171152	0.189757	0.208562	ENSG00000175787	10
0.00277291	0.00690236	0.0122535	ENSG00000175792	1
0.0122535	0.0203704	0.0299355	ENSG00000175793	5
0.004329	0.00785233	0.0122896	ENSG00000175806	1
0.39006	0.401888	0.413913	ENSG00000175809	10
0.183901	0.203846	0.222856	ENSG00000175820	10
0.00102213	0.00449735	0.00904281	ENSG00000175826	1
0.0020202	0.00689033	0.0134082	ENSG00000175832	2
0	0.00315055	0.00822511	ENSG00000175854	1
0.0179533	0.0277297	0.0387692	ENSG00000175857	6
0.0101972	0.0175962	0.0261424	ENSG00000175866	5
0.00113035	0.00541126	0.0117124	ENSG00000175868	1
0.0989658	0.114428	0.130171	ENSG00000175874	9
0.0708417	0.0828403	0.0961881	ENSG00000175877	9
0.0023569	0.00727513	0.0134563	ENSG00000175879	2
0.0045214	0.0107864	0.018735	ENSG00000175893	3
0.0642376	0.0749928	0.0868332	ENSG00000175894	9
0.0334163	0.0453583	0.057564	ENSG00000175895	7
0.00784013	0.0141414	0.021946	ENSG00000175899	4
0.0602814	0.0700216	0.0811089	ENSG00000175906	8
0.0732924	0.0899603	0.107311	ENSG00000175920	9
0.0183739	0.0282347	0.0394547	ENSG00000175928	6
0.0163059	0.0257215	0.0361358	ENSG00000175931	6
0.00664983	0.0129028	0.0204185	ENSG00000175938	3
0.00565176	0.0123016	0.0193485	ENSG00000175946	3
0.00531506	0.0124339	0.02114	ENSG00000175970	4
0.00113035	0.00565176	0.0112554	ENSG00000175984	1
0.00722703	0.0146946	0.0236291	ENSG00000175985	4
0.00553151	0.0127706	0.0214286	ENSG00000176009	4
0.0304256	0.0429052	0.0563615	ENSG00000176014	7
0.0131433	0.0206349	0.0296777	ENSG00000176018	5
0.0334652	0.0468555	0.0611601	ENSG00000176020	8
0.133234	0.153923	0.175183	ENSG00000176022	10
0.0949014	0.107708	0.120527	ENSG00000176024	9
0.0261375	0.0370418	0.0492641	ENSG00000176029	7
0.0112826	0.0188793	0.0278018	ENSG00000176040	5
0.013251	0.0227453	0.0333574	ENSG00000176046	6
0.00337903	0.00903439	0.0161376	ENSG00000176049	2
0.023076	0.0328042	0.0439634	ENSG00000176055	6
0.106831	0.125942	0.145837	ENSG00000176058	9
0.103559	0.118933	0.135281	ENSG00000176076	9
0.0135399	0.0216691	0.0311448	ENSG00000176083	5
0.0117364	0.0199856	0.0296777	ENSG00000176087	5
0.0166423	0.0267196	0.0379943	ENSG00000176092	6
0.00987253	0.0178812	0.0272006	ENSG00000176095	5
0.019721	0.0302429	0.0420999	ENSG00000176101	6
0.00333093	0.00905483	0.0162458	ENSG00000176102	2
0.0123016	0.0204425	0.0301828	ENSG00000176105	5
0.0293407	0.0413059	0.0546077	ENSG00000176108	7
0.0331889	0.0448052	0.0561824	ENSG00000176125	7
0.0726311	0.0832612	0.0944808	ENSG00000176136	9
0.00658971	0.0111111	0.0170515	ENSG00000176142	3
0.00444925	0.0107143	0.01829	ENSG00000176148	3
0	0.0026455	0.00655363	ENSG00000176153	1
0.019396	0.0301347	0.0417391	ENSG00000176155	6
0.00548341	0.012025	0.0199615	ENSG00000176160	3
0.129326	0.149263	0.169933	ENSG00000176165	10
0.0114238	0.0199375	0.0301708	ENSG00000176170	5
0.03831	0.0508069	0.0641781	ENSG00000176171	8
0.0137085	0.0225108	0.0321552	ENSG00000176177	5
0.131028	0.150761	0.17096	ENSG00000176182	10
0.0518301	0.0627585	0.0747956	ENSG00000176194	8
0.102273	0.116871	0.131734	ENSG00000176198	9
0.150709	0.169553	0.188721	ENSG00000176200	10
0.00800866	0.0149832	0.0231842	ENSG00000176204	4
0.0111953	0.0200938	0.0304597	ENSG00000176208	5
0.0112434	0.0191077	0.0281626	ENSG00000176209	5
0.129966	0.144288	0.158659	ENSG00000176219	10
0.171092	0.186887	0.202754	ENSG00000176222	10
0.00348725	0.00971621	0.0171116	ENSG00000176225	3
0.312186	0.331324	0.350082	ENSG00000176230	10
0.177537	0.19418	0.210974	ENSG00000176231	10
0.172227	0.187755	0.2035	ENSG00000176239	10
0.0405117	0.0527417	0.065873	ENSG00000176244	8
0.143049	0.160606	0.178459	ENSG00000176246	10
0.00960299	0.0175806	0.0269604	ENSG00000176248	5
0.158212	0.175903	0.193814	ENSG00000176253	10
0.0457311	0.0525132	0.0605099	ENSG00000176256	8
0.00397968	0.00934343	0.0158971	ENSG00000176261	2
0.195259	0.213959	0.232756	ENSG00000176269	10
0.0108706	0.0174603	0.025818	ENSG00000176273	4
0.173064	0.189009	0.2054	ENSG00000176281	10
0.148136	0.162903	0.177958	ENSG00000176293	10
0.0713683	0.0863841	0.101889	ENSG00000176294	9
0.0620731	0.0749399	0.0881193	ENSG00000176299	9
0.0444441	0.0522126	0.0608466	ENSG00000176302	8
0.0276455	0.0390813	0.0508658	ENSG00000176340	7
0.00521886	0.00871813	0.0133601	ENSG00000176358	2
0.0322511	0.0443843	0.0578765	ENSG00000176371	7
0.217448	0.237225	0.256872	ENSG00000176381	10
0.0840906	0.0988215	0.114058	ENSG00000176383	9
0.00948773	0.0179052	0.0275737	ENSG00000176386	5
0.00440115	0.0106301	0.0178096	ENSG00000176387	3
0.0109662	0.0177333	0.0261189	ENSG00000176390	5
0.0252909	0.0352333	0.0460444	ENSG00000176393	7
0.171476	0.187379	0.203656	ENSG00000176396	10
0.036664	0.0474206	0.0583336	ENSG00000176399	7
0.383542	0.393158	0.402914	ENSG00000176401	10
0.0691558	0.0808802	0.093747	ENSG00000176402	9
0.00372775	0.00933141	0.0160774	ENSG00000176406	2
0.0193001	0.0290536	0.0395265	ENSG00000176407	6
0.0766135	0.0890019	0.102658	ENSG00000176410	9
0.0100048	0.0184464	0.0276221	ENSG00000176422	5
0.0230276	0.0344817	0.0467421	ENSG00000176428	7
0.0706947	0.0829365	0.0964887	ENSG00000176435	9
0.00334265	0.00959596	0.0173882	ENSG00000176438	3
0.00333093	0.00894661	0.0157047	ENSG00000176444	2
0.00633688	0.0127032	0.0204064	ENSG00000176454	3
0.00876623	0.0157287	0.0238576	ENSG00000176463	4
0.0394541	0.051924	0.0647186	ENSG00000176472	8
0.0200935	0.0306758	0.0420758	ENSG00000176473	6
0.00451377	0.0109788	0.0189277	ENSG00000176476	3
0.0464063	0.0550746	0.0649351	ENSG00000176485	8
0.065536	0.0769841	0.0891417	ENSG00000176490	9
0.162566	0.17702	0.192785	ENSG00000176495	10
0.0231238	0.0343434	0.0463453	ENSG00000176531	7
0.0418464	0.0542328	0.0666306	ENSG00000176532	8
0.0747186	0.0866883	0.0994711	ENSG00000176533	9
0.164331	0.182595	0.201212	ENSG00000176540	10
0.00102213	0.00440115	0.00895863	ENSG00000176542	1
0.160177	0.178325	0.196506	ENSG00000176547	10
0.225144	0.244627	0.264651	ENSG00000176555	10
0	0.00358345	0.00820106	ENSG00000176563	1
0.472895	0.476736	0.480945	ENSG00000176566	10
0.172673	0.190206	0.208458	ENSG00000176567	10
0.0354978	0.0471741	0.0593074	ENSG00000176571	8
0.155171	0.173951	0.193122	ENSG00000176595	10
0.0276446	0.037975	0.0488456	ENSG00000176597	7
0.00666186	0.0126696	0.0201058	ENSG00000176601	3
0.0220178	0.0328764	0.0449064	ENSG00000176619	7
0.000348725	0.00371573	0.00826148	ENSG00000176623	1
0.0101491	0.0194925	0.029498	ENSG00000176624	5
0.00879028	0.0149952	0.0227639	ENSG00000176635	4
0.0136604	0.0226431	0.0321693	ENSG00000176641	5
0.00220058	0.00679413	0.0125421	ENSG00000176658	1
0.048244	0.0627345	0.0784632	ENSG00000176678	8
0.185125	0.202285	0.219469	ENSG00000176679	10
0.157701	0.177195	0.19632	ENSG00000176681	10
0.0807597	0.0979954	0.115825	ENSG00000176692	9
0.170411	0.185755	0.201265	ENSG00000176695	10
0.0023569	0.00782828	0.0143939	ENSG00000176697	2
0.0705267	0.0844637	0.0990139	ENSG00000176714	9
0.0290765	0.0406205	0.0528992	ENSG00000176715	7
0.0601611	0.0697944	0.0801714	ENSG00000176720	8
0.465736	0.471837	0.477352	ENSG00000176723	10
0.0044035	0.0100529	0.0170635	ENSG00000176731	3
0.038961	0.042328	0.0460077	ENSG00000176732	7
0.210274	0.226849	0.243019	ENSG00000176742	10
0.0435546	0.0499399	0.0569745	ENSG00000176746	7
0.0238573	0.0348846	0.0470779	ENSG00000176749	7
0.0255171	0.0366763	0.0490553	ENSG00000176769	7
0.0300983	0.0424122	0.0562411	ENSG00000176771	7
0.0421717	0.0475228	0.0539442	ENSG00000176774	7
0.139717	0.156385	0.172704	ENSG00000176782	10
0.00548695	0.0127345	0.0213086	ENSG00000176783	4
0.151493	0.169223	0.187767	ENSG00000176787	10
0.0607407	0.0767917	0.0937427	ENSG00000176788	9
0.0463805	0.052886	0.060558	ENSG00000176797	8
0.0954253	0.109976	0.125565	ENSG00000176798	9
0.148995	0.169996	0.190946	ENSG00000176809	10
0.0240016	0.0347042	0.0465248	ENSG00000176834	7
0.0444708	0.0580111	0.0725472	ENSG00000176842	8
0.0478475	0.0550746	0.063456	ENSG00000176845	8
0.0022607	0.00681818	0.0125663	ENSG00000176853	1
0.0046176	0.0110149	0.0178451	ENSG00000176871	3
0.0198527	0.0304521	0.0422078	ENSG00000176884	6
0.100373	0.119234	0.138952	ENSG00000176887	9
0.00675806	0.0147306	0.0238703	ENSG00000176890	4
0.0468972	0.0584055	0.0705026	ENSG00000176893	8
0.0166306	0.0252405	0.0346203	ENSG00000176894	6
0.120543	0.136504	0.152947	ENSG00000176895	10
0.0630952	0.0784752	0.0941925	ENSG00000176896	9
0.0702495	0.0806999	0.0919072	ENSG00000176900	9
0.048581	0.0561989	0.0651204	ENSG00000176903	8
0.003848	0.00941558	0.0165464	ENSG00000176907	2
0.0340066	0.0457516	0.0581052	ENSG00000176909	7
0.0398506	0.0486171	0.0574101	ENSG00000176915	7
0.0374094	0.0499759	0.0634519	ENSG00000176919	8
0.143648	0.162193	0.181085	ENSG00000176920	10
0.0718732	0.084127	0.0971502	ENSG00000176922	9
0.144841	0.160462	0.177045	ENSG00000176925	10
0.00909091	0.0165115	0.0251086	ENSG00000176927	4
0.0433502	0.0538721	0.0645623	ENSG00000176928	8
0.0539199	0.0662217	0.0786442	ENSG00000176945	8
0.0756494	0.0879149	0.101371	ENSG00000176946	9
0.0423521	0.0479437	0.0544974	ENSG00000176953	7
0.0514069	0.0597282	0.0691919	ENSG00000176956	8
0.00745551	0.0144901	0.0232804	ENSG00000176971	4
0.0190667	0.0294012	0.0411618	ENSG00000176973	6
0.0149037	0.0236051	0.0330697	ENSG00000176974	6
0.0465966	0.0613853	0.0765395	ENSG00000176978	8
0.346416	0.361	0.375782	ENSG00000176979	10
0	0.00358345	0.00820106	ENSG00000176986	1
0.0538345	0.0681337	0.0827561	ENSG00000176988	8
0.0241817	0.0354618	0.0478716	ENSG00000176994	7
0.00113035	0.0045214	0.00904281	ENSG00000177000	1
0.139767	0.156325	0.1728	ENSG00000177023	10
0.0717286	0.0828884	0.0950698	ENSG00000177025	9
0.0291028	0.041354	0.0549543	ENSG00000177030	7
0.00220058	0.00672198	0.0124098	ENSG00000177034	1
0.0202261	0.0298341	0.0404167	ENSG00000177042	6
0.0288119	0.0407167	0.0537424	ENSG00000177045	7
0.144984	0.161508	0.178415	ENSG00000177047	10
0.0912692	0.105873	0.121645	ENSG00000177051	9
0.00113035	0.0046176	0.00933141	ENSG00000177054	1
0.00678211	0.0123377	0.0192644	ENSG00000177058	3
0.0338739	0.0406337	0.0474868	ENSG00000177076	7
0.0123377	0.0196008	0.028343	ENSG00000177082	5
0.0111231	0.0182251	0.0267319	ENSG00000177084	5
0.0238336	0.0357924	0.0482927	ENSG00000177096	7
0.0073471	0.0145022	0.0230038	ENSG00000177098	4
0.0045214	0.0102694	0.0172559	ENSG00000177103	3
0.0186986	0.0283069	0.039286	ENSG00000177105	6
0.0496055	0.0630736	0.077273	ENSG00000177106	8
0.00554353	0.0111953	0.0179774	ENSG00000177108	3
0.034632	0.0369889	0.0405724	ENSG00000177119	6
0.00675806	0.0141174	0.0228604	ENSG00000177125	4
0.0283784	0.0391895	0.0508658	ENSG00000177138	7
0.0501804	0.0582732	0.0677372	ENSG00000177143	8
0.180302	0.200091	0.219681	ENSG00000177144	10
0.00535113	0.0120972	0.0205868	ENSG00000177150	3
0.176873	0.191643	0.206674	ENSG00000177151	10
0.0510462	0.0651275	0.079798	ENSG00000177156	8
0.0257934	0.0375301	0.0504699	ENSG00000177169	7
0.319771	0.339289	0.358692	ENSG00000177174	10
0.0128785	0.0209716	0.03076	ENSG00000177181	5
0.00872956	0.0155844	0.0234608	ENSG00000177182	4
0.352371	0.370789	0.389279	ENSG00000177186	10
0.00446128	0.0101732	0.0170875	ENSG00000177189	3
0.0162215	0.0255111	0.0364481	ENSG00000177191	6
0.0397658	0.0530423	0.0674844	ENSG00000177192	8
0.00107023	0.0045214	0.00921116	ENSG00000177200	1
0.357007	0.376195	0.394697	ENSG00000177201	10
0.0668831	0.078349	0.0909091	ENSG00000177202	9
0.265187	0.283066	0.300887	ENSG00000177212	10
0.0167749	0.0262626	0.0365924	ENSG00000177225	6
0.0588384	0.0688191	0.0800869	ENSG00000177238	8
0.0248316	0.036075	0.048425	ENSG00000177239	7
0.0462241	0.0528499	0.0606301	ENSG00000177243	8
0.21562	0.232053	0.248497	ENSG00000177257	10
0.0974502	0.116314	0.136424	ENSG00000177272	9
0.110606	0.127633	0.145243	ENSG00000177275	9
0.184485	0.205203	0.226372	ENSG00000177283	10
0.0539439	0.0674784	0.0819267	ENSG00000177291	8
0.0472844	0.054507	0.0630592	ENSG00000177294	8
0.128011	0.147835	0.168484	ENSG00000177300	10
0.0159211	0.0259355	0.036869	ENSG00000177301	6
0.00656956	0.0141847	0.0231728	ENSG00000177302	4
0.0161971	0.0260402	0.0372535	ENSG00000177303	6
0.0280544	0.039911	0.0526939	ENSG00000177311	7
0.0316853	0.0436508	0.0565906	ENSG00000177324	7
0.0120851	0.0207275	0.0309524	ENSG00000177352	5
0.0444201	0.058153	0.0733291	ENSG00000177354	8
0.0325752	0.0455026	0.0596089	ENSG00000177363	8
0.00529335	0.0111111	0.0180738	ENSG00000177370	3
0.070695	0.0871789	0.104509	ENSG00000177374	9
0.00584416	0.0135281	0.0224399	ENSG00000177380	4
0.235979	0.249525	0.262578	ENSG00000177383	10
0.051431	0.0581722	0.0659211	ENSG00000177398	8
0.229476	0.242569	0.256179	ENSG00000177409	10
0.0127459	0.0213444	0.0311571	ENSG00000177414	5
0.0884079	0.105844	0.123894	ENSG00000177425	9
0.00553151	0.0120731	0.0198052	ENSG00000177426	3
0.0267002	0.0389069	0.052381	ENSG00000177427	7
0.0984361	0.110702	0.123983	ENSG00000177432	9
0.0163781	0.0255892	0.0361595	ENSG00000177453	6
0.00870611	0.0157167	0.0243747	ENSG00000177455	4
0.0307286	0.0430592	0.0565897	ENSG00000177459	7
0.187349	0.20119	0.215628	ENSG00000177462	10
0.00281385	0.00881433	0.0160054	ENSG00000177463	2
0.0610749	0.0749411	0.0895385	ENSG00000177464	9
0.0941552	0.108478	0.12298	ENSG00000177465	9
0.0218252	0.0323954	0.0444814	ENSG00000177468	7
0.023309	0.0343795	0.0465741	ENSG00000177469	7
0.274968	0.293032	0.310505	ENSG00000177476	10
0.0131674	0.0215368	0.0312172	ENSG00000177479	5
0.00733526	0.0154942	0.0249038	ENSG00000177483	4
0.0331289	0.0462722	0.0600412	ENSG00000177485	8
0.251433	0.271313	0.290982	ENSG00000177489	10
0.144384	0.157912	0.171717	ENSG00000177494	10
0.091835	0.104401	0.117076	ENSG00000177504	9
0.0525802	0.0672968	0.0834478	ENSG00000177508	8
0.00113035	0.00531506	0.0112795	ENSG00000177511	1
0.0133959	0.0223184	0.032264	ENSG00000177519	5
0.141407	0.156554	0.172354	ENSG00000177535	10
0.0249756	0.0362109	0.0487497	ENSG00000177542	7
0.00340284	0.00834536	0.0146946	ENSG00000177548	2
0.0345235	0.0460714	0.0587064	ENSG00000177551	7
0.00681818	0.0141775	0.0223199	ENSG00000177556	4
0.0791363	0.0903319	0.102658	ENSG00000177558	9
0.000517076	0.00383598	0.00850168	ENSG00000177565	1
0.00283766	0.00787638	0.0141053	ENSG00000177570	2
0.042292	0.0478595	0.0546176	ENSG00000177575	7
0.00977633	0.0180976	0.0278379	ENSG00000177576	5
0.0359909	0.0489562	0.0630477	ENSG00000177595	8
0.116245	0.132227	0.14899	ENSG00000177599	9
0.0161182	0.025938	0.03735	ENSG00000177600	6
0.0852572	0.0988696	0.113548	ENSG00000177602	9
0.0538524	0.0688071	0.0849089	ENSG00000177606	9
0.0821308	0.0955026	0.110173	ENSG00000177613	9
0.0118086	0.0183309	0.026126	ENSG00000177614	5
0.0908535	0.102097	0.113637	ENSG00000177627	9
0.00934824	0.0148389	0.0214455	ENSG00000177628	4
0.0165584	0.0257215	0.0354257	ENSG00000177646	6
0.0348889	0.0470058	0.0604788	ENSG00000177663	8
0.0357744	0.0490548	0.0637455	ENSG00000177666	8
0.0610029	0.0712121	0.0825156	ENSG00000177669	8
0.110641	0.126196	0.142677	ENSG00000177673	9
0.00610871	0.0136845	0.022607	ENSG00000177674	4
0.42797	0.436448	0.444084	ENSG00000177675	10
0.0760342	0.0897667	0.104221	ENSG00000177679	9
0.0600168	0.0740861	0.0886607	ENSG00000177683	9
0.111676	0.127171	0.143399	ENSG00000177684	9
0.022763	0.0341991	0.0465875	ENSG00000177685	7
0.463571	0.4725	0.480512	ENSG00000177688	10
0.0497835	0.0574916	0.0662939	ENSG00000177689	8
0.0550622	0.064222	0.0743987	ENSG00000177692	8
0.164906	0.179281	0.194229	ENSG00000177693	10
0.022583	0.0331049	0.0449254	ENSG00000177694	7
0.0205384	0.0312771	0.0433868	ENSG00000177697	6
0.0212602	0.0324675	0.0445166	ENSG00000177700	7
0.0173401	0.0270924	0.0376142	ENSG00000177706	6
0.00440115	0.0107263	0.0181938	ENSG00000177707	3
0.495197	0.497644	0.499057	ENSG00000177710	10
0.405736	0.418723	0.43146	ENSG00000177721	10
0.00565176	0.0113997	0.0185666	ENSG00000177728	3
0.00614713	0.0133959	0.0221141	ENSG00000177731	4
0.124458	0.142532	0.161003	ENSG00000177732	10
0.0667508	0.0831205	0.100818	ENSG00000177733	9
0.0108225	0.016823	0.0242184	ENSG00000177752	4
0.00447769	0.0102994	0.0174726	ENSG00000177791	3
0.0133953	0.0210798	0.0300866	ENSG00000177807	5
0.0167027	0.0260582	0.0363566	ENSG00000177830	6
0.396553	0.413832	0.430541	ENSG00000177839	10
0.110401	0.12785	0.146321	ENSG00000177842	9
0.0637083	0.0743506	0.0870256	ENSG00000177853	9
0.129353	0.144661	0.160402	ENSG00000177854	10
0.0314574	0.041823	0.0517196	ENSG00000177868	7
0.187999	0.203968	0.220299	ENSG00000177873	10
0.0584052	0.0687229	0.0803391	ENSG00000177875	8
0.0102934	0.0193603	0.0294012	ENSG00000177879	5
0.0125779	0.020659	0.0300024	ENSG00000177885	5
0.0104418	0.0182419	0.0273449	ENSG00000177888	5
0.029665	0.0412073	0.0544399	ENSG00000177889	7
0.0186267	0.028848	0.0403199	ENSG00000177917	6
0.100553	0.114214	0.128668	ENSG00000177932	9
0.0185543	0.0281746	0.0386123	ENSG00000177938	6
0.028343	0.0391294	0.0511186	ENSG00000177943	7
0.153588	0.169185	0.185277	ENSG00000177946	10
0.0227029	0.0331097	0.0444805	ENSG00000177947	7
0.00740741	0.0154642	0.0247354	ENSG00000177951	4
0.00907888	0.016823	0.0256857	ENSG00000177954	4
0.0446128	0.0513949	0.0592232	ENSG00000177963	8
0.0268875	0.0388167	0.0513469	ENSG00000177971	7
0.00122655	0.00638528	0.0128193	ENSG00000177981	2
0.143826	0.160149	0.177045	ENSG00000177984	10
0.0175684	0.0280784	0.0395382	ENSG00000177989	6
0.00856151	0.0144901	0.0218735	ENSG00000177990	4
0.106745	0.120782	0.135162	ENSG00000177992	9
0.0110871	0.0204425	0.0306157	ENSG00000177994	5
0.0843549	0.101768	0.120407	ENSG00000178015	9
0.38339	0.395924	0.408478	ENSG00000178021	10
0.146922	0.161003	0.175506	ENSG00000178026	10
0.00372775	0.00974026	0.0174245	ENSG00000178028	3
0.00229678	0.00711881	0.0133768	ENSG00000178031	2
0.0131914	0.0215007	0.0310014	ENSG00000178033	5
0.00315055	0.00874218	0.0160901	ENSG00000178035	2
0.0406085	0.0450577	0.0507095	ENSG00000178038	7
0.00113035	0.00531506	0.0113516	ENSG00000178053	1
0.0100289	0.0186027	0.0286439	ENSG00000178057	5
0.0095689	0.015392	0.0222826	ENSG00000178074	4
0.00658971	0.0119048	0.0188324	ENSG00000178075	3
0.0123013	0.0204786	0.0298657	ENSG00000178078	5
0.210558	0.226	0.242209	ENSG00000178084	10
0.0539436	0.0641895	0.0756183	ENSG00000178093	8
0.0202739	0.0314226	0.0436388	ENSG00000178096	6
0.004329	0.00668591	0.0102694	ENSG00000178104	1
0.00868206	0.0165945	0.025999	ENSG00000178105	5
0	0.00122655	0.00367965	ENSG00000178115	1
0.00615681	0.0130051	0.0211162	ENSG00000178125	4
0.00767196	0.0151275	0.0239057	ENSG00000178127	4
0.00687831	0.0143939	0.0231121	ENSG00000178149	4
0.19929	0.215248	0.231518	ENSG00000178150	10
0.0580444	0.0681337	0.0792578	ENSG00000178163	8
0.0669793	0.0784632	0.0912587	ENSG00000178171	9
0.0176527	0.0264791	0.0346681	ENSG00000178172	6
0.0202498	0.0311207	0.0431342	ENSG00000178175	6
0.00459824	0.0104497	0.0174726	ENSG00000178177	3
0.0689022	0.0854714	0.10309	ENSG00000178184	9
0.0239418	0.0345839	0.0455153	ENSG00000178187	7
0.0045214	0.0109668	0.0185426	ENSG00000178188	3
0.094697	0.113456	0.13278	ENSG00000178199	9
0.483196	0.489442	0.494488	ENSG00000178201	10
0.0419063	0.0468975	0.0531025	ENSG00000178202	7
0.0429894	0.0569757	0.0719385	ENSG00000178209	8
0.00449735	0.0107263	0.0185305	ENSG00000178217	3
0.024988	0.03652	0.0492184	ENSG00000178222	7
0.00880231	0.016847	0.0265152	ENSG00000178226	5
0.0899952	0.106644	0.123161	ENSG00000178229	9
0.050293	0.0648545	0.0808562	ENSG00000178233	8
0.0142617	0.0224146	0.0321552	ENSG00000178234	5
0.0111833	0.019228	0.028235	ENSG00000178235	5
0.0246988	0.0363757	0.049387	ENSG00000178252	7
0.0376815	0.0506614	0.0649858	ENSG00000178257	8
0.0886965	0.0965849	0.10558	ENSG00000178279	9
0.0629269	0.0728475	0.0835501	ENSG00000178287	8
0.0425926	0.0532828	0.0642379	ENSG00000178295	8
0.0259014	0.0368446	0.0489424	ENSG00000178297	7
0.0214523	0.0318543	0.0433144	ENSG00000178301	6
0.0137446	0.0214947	0.03076	ENSG00000178307	5
0.0823948	0.09614	0.110582	ENSG00000178338	9
0.116409	0.132753	0.149562	ENSG00000178342	9
0.00648148	0.0110029	0.0165464	ENSG00000178343	2
0.14401	0.161905	0.180507	ENSG00000178358	10
0.0886364	0.101732	0.115989	ENSG00000178363	9
0.0458393	0.052417	0.0604257	ENSG00000178372	8
0.0507816	0.0659692	0.0816147	ENSG00000178381	8
0.00625301	0.0112073	0.0177495	ENSG00000178385	3
0.0445767	0.0564334	0.0686631	ENSG00000178386	8
0.0218133	0.0324976	0.0438672	ENSG00000178394	6
0.0748915	0.0918639	0.109404	ENSG00000178395	9
0.0797377	0.0930772	0.107215	ENSG00000178397	9
0.0621203	0.0755892	0.0899354	ENSG00000178401	9
0.0619646	0.0775253	0.0944565	ENSG00000178403	9
0.141834	0.156668	0.17177	ENSG00000178404	10
0.031722	0.0436508	0.0568185	ENSG00000178409	7
0.0290885	0.0359788	0.0447694	ENSG00000178425	7
0	0.00260943	0.00654161	ENSG00000178445	1
0.00113035	0.00531506	0.0112795	ENSG00000178449	1
0.00836911	0.015861	0.0248366	ENSG00000178460	4
0.0768155	0.0890933	0.102658	ENSG00000178462	9
0.00315055	0.00870611	0.0156806	ENSG00000178467	2
0.0509981	0.0590909	0.0684467	ENSG00000178473	8
0.0154642	0.0255411	0.0366643	ENSG00000178498	6
0.00655363	0.0127345	0.0204185	ENSG00000178502	3
0.00800866	0.0136364	0.0203223	ENSG00000178522	3
0.0374687	0.0511424	0.0657908	ENSG00000178531	8
0.00930736	0.0164863	0.025012	ENSG00000178537	4
0.00702261	0.0136845	0.0215127	ENSG00000178538	4
0.00147908	0.00595238	0.0116408	ENSG00000178562	1
0.0583454	0.0683983	0.0796299	ENSG00000178567	8
0.00472084	0.0113095	0.0193365	ENSG00000178568	3
0.181893	0.202387	0.223943	ENSG00000178573	10
0.00791246	0.0150192	0.0236174	ENSG00000178585	4
0.151129	0.171046	0.191678	ENSG00000178586	10
0.0525974	0.0606782	0.0696492	ENSG00000178591	8
0.196019	0.209836	0.223906	ENSG00000178597	10
0.0543407	0.0633237	0.0733168	ENSG00000178602	8
0.181967	0.198931	0.216054	ENSG00000178605	10
0.00678211	0.0143579	0.0228235	ENSG00000178607	4
0.100156	0.114752	0.13034	ENSG00000178623	9
0.00113035	0.00547138	0.0100168	ENSG00000178645	1
0.0120731	0.0207552	0.0308081	ENSG00000178662	5
0.0909806	0.103066	0.1155	ENSG00000178665	9
0.112361	0.125709	0.140176	ENSG00000178685	9
0.104894	0.121156	0.137855	ENSG00000178690	9
0.0032227	0.00862193	0.0150914	ENSG00000178691	2
0.0147784	0.0246753	0.0360753	ENSG00000178694	6
0.0607744	0.0761304	0.0929415	ENSG00000178695	9
0.477157	0.481611	0.486042	ENSG00000178700	10
0.0678571	0.0790043	0.090861	ENSG00000178718	9
0.0299229	0.0421597	0.0555441	ENSG00000178719	7
0.048064	0.0629509	0.0784514	ENSG00000178726	8
0.10012	0.116114	0.132917	ENSG00000178732	9
0.0105339	0.0182299	0.0266955	ENSG00000178741	5
0.0401034	0.0458393	0.0528743	ENSG00000178750	7
0.0781025	0.0953583	0.11336	ENSG00000178752	9
0.00744348	0.0144661	0.0231845	ENSG00000178761	4
0.0343305	0.047595	0.0618571	ENSG00000178764	8
0.0439392	0.0585738	0.0737013	ENSG00000178772	8
0.0655963	0.0790849	0.0929179	ENSG00000178773	9
0.037963	0.0434824	0.0501443	ENSG00000178776	7
0.0897547	0.0976912	0.10671	ENSG00000178789	9
0.0222463	0.0334295	0.04519	ENSG00000178795	7
0	0.004329	0.010101	ENSG00000178796	1
0.004329	0.00658971	0.00998076	ENSG00000178802	1
0.0437347	0.0557852	0.0683745	ENSG00000178804	8
0.0176043	0.0263709	0.0367127	ENSG00000178809	6
0.0146825	0.0237734	0.034151	ENSG00000178814	6
0.022126	0.0329064	0.0449755	ENSG00000178821	7
0.011676	0.0192641	0.0285236	ENSG00000178826	5
0.0513348	0.0596489	0.0693532	ENSG00000178828	8
0.131195	0.148882	0.167569	ENSG00000178852	10
0.0330201	0.0448858	0.0583578	ENSG00000178860	7
0.0303268	0.0425902	0.0561955	ENSG00000178878	7
0.0471612	0.0619769	0.0780186	ENSG00000178882	8
0.0125421	0.0217172	0.0324318	ENSG00000178896	5
0	0.00507456	0.0113757	ENSG00000178904	1
0.0798097	0.0926888	0.106332	ENSG00000178913	9
0.152886	0.168899	0.185164	ENSG00000178917	10
0.122618	0.139856	0.158107	ENSG00000178919	10
0.0143338	0.0229437	0.032889	ENSG00000178921	5
0.0400914	0.0446128	0.0501203	ENSG00000178922	7
0.0247709	0.0339586	0.0428451	ENSG00000178927	6
0.146229	0.160693	0.175505	ENSG00000178928	10
0.0794249	0.0928235	0.10722	ENSG00000178934	9
0.127369	0.142448	0.157684	ENSG00000178935	10
0.124038	0.140859	0.158827	ENSG00000178947	10
0.0561084	0.0652237	0.075469	ENSG00000178950	8
0.0474648	0.062019	0.0776577	ENSG00000178951	8
0.0032708	0.00791246	0.0137326	ENSG00000178952	2
0.00157528	0.00584416	0.0115681	ENSG00000178965	1
0.0390566	0.0529521	0.0677609	ENSG00000178966	8
0.00391925	0.0107624	0.0189755	ENSG00000178971	3
0.0478833	0.0613155	0.0756373	ENSG00000178974	8
0.0174844	0.0263829	0.0367244	ENSG00000178980	6
0	0.00220058	0.00553151	ENSG00000178982	1
0.0980279	0.111977	0.126732	ENSG00000178988	9
0.0788474	0.0958995	0.11431	ENSG00000178996	9
0.00990861	0.0165103	0.0243025	ENSG00000178997	4
0.0323954	0.0407335	0.0486051	ENSG00000178999	7
0.0804473	0.0951395	0.110498	ENSG00000179002	9
0.00390813	0.00939153	0.0161138	ENSG00000179008	2
0.0635035	0.0737855	0.0850532	ENSG00000179010	9
0.0122054	0.0214045	0.0317821	ENSG00000179021	5
0.0540284	0.0691318	0.0852219	ENSG00000179023	9
0.00459265	0.01152	0.0195527	ENSG00000179029	3
0.0392128	0.053254	0.067973	ENSG00000179041	8
0	0.00122655	0.00367965	ENSG00000179044	1
0.0543531	0.0633357	0.0735329	ENSG00000179046	8
0.00722553	0.0145984	0.0231247	ENSG00000179051	4
0.224675	0.241082	0.257833	ENSG00000179055	10
0.21519	0.228816	0.242502	ENSG00000179057	10
0.0981505	0.109416	0.12132	ENSG00000179058	9
0.0696729	0.0811087	0.0938793	ENSG00000179059	9
0.0200809	0.0302068	0.0417629	ENSG00000179071	6
0.1332	0.150325	0.167737	ENSG00000179083	10
0.0117359	0.0209716	0.0318786	ENSG00000179085	5
0.174543	0.191114	0.207853	ENSG00000179088	10
0.00750361	0.0146224	0.0232564	ENSG00000179091	4
0.0047138	0.0113757	0.0190837	ENSG00000179094	3
0.0202261	0.0294613	0.0400072	ENSG00000179097	6
0.00435305	0.00988456	0.0166546	ENSG00000179104	2
0.0735014	0.0897306	0.106655	ENSG00000179111	9
0.00113035	0.00567581	0.0116765	ENSG00000179115	1
0.0308198	0.0434704	0.0571916	ENSG00000179119	7
0.0123491	0.020695	0.0304714	ENSG00000179133	5
0.00339105	0.00810486	0.0140452	ENSG00000179134	2
0.063107	0.0772487	0.0914984	ENSG00000179142	9
0.147559	0.164495	0.182167	ENSG00000179144	10
0.040392	0.0478716	0.0566147	ENSG00000179148	7
0.00779221	0.0158369	0.0250365	ENSG00000179151	4
0.0194562	0.0299423	0.0413068	ENSG00000179152	6
0.0141412	0.022613	0.0325397	ENSG00000179163	5
0.0327438	0.0446729	0.0573042	ENSG00000179165	7
0.0863443	0.104798	0.124351	ENSG00000179168	9
0.463817	0.471996	0.479574	ENSG00000179172	10
0.0400792	0.0525012	0.0654331	ENSG00000179178	8
0.0647186	0.0760221	0.088468	ENSG00000179195	9
0.100296	0.113889	0.127807	ENSG00000179213	9
0.00547048	0.0111833	0.0182422	ENSG00000179218	3
0.038961	0.0415945	0.0457912	ENSG00000179222	7
0.0690403	0.0813552	0.0940118	ENSG00000179240	9
0.00751533	0.0149711	0.0241592	ENSG00000179241	4
0.0155604	0.0246272	0.0346801	ENSG00000179242	6
0.0160292	0.0241703	0.034139	ENSG00000179256	6
0.000889851	0.00422439	0.00887446	ENSG00000179262	1
0.0335859	0.0460943	0.0595599	ENSG00000179270	8
0.0306274	0.0420996	0.0547628	ENSG00000179271	7
0.125493	0.135411	0.145262	ENSG00000179284	9
0.0452017	0.0592893	0.0742557	ENSG00000179292	8
0	0.00348725	0.00810486	ENSG00000179295	1
0.00348725	0.00904281	0.0151635	ENSG00000179299	2
0.279983	0.293528	0.30728	ENSG00000179300	10
0.277068	0.291688	0.306429	ENSG00000179304	10
0.0407287	0.0472703	0.0550144	ENSG00000179314	7
0.0122174	0.0189153	0.0271575	ENSG00000179331	5
0.00113035	0.0047138	0.00952381	ENSG00000179335	1
0.0295815	0.0411376	0.0542091	ENSG00000179344	7
0.0226428	0.0331962	0.0451709	ENSG00000179348	7
0.0121209	0.0188071	0.0267802	ENSG00000179361	5
0.141378	0.161039	0.181169	ENSG00000179363	10
0.0509497	0.06057	0.0706953	ENSG00000179364	8
0.0022607	0.00687831	0.0126263	ENSG00000179387	2
0.0111583	0.0195286	0.0289683	ENSG00000179388	5
0.0344396	0.047114	0.060282	ENSG00000179397	8
0.0356589	0.049056	0.0632664	ENSG00000179399	8
0.0954035	0.113776	0.133256	ENSG00000179403	9
0.0515413	0.0662506	0.0810967	ENSG00000179407	8
0.0235681	0.0338384	0.0456952	ENSG00000179409	7
0.480315	0.484755	0.489146	ENSG00000179412	10
0.0786313	0.096443	0.114784	ENSG00000179431	9
0.00743116	0.0145022	0.0231892	ENSG00000179454	4
0.0650914	0.0759981	0.0876747	ENSG00000179455	9
0.0170515	0.026936	0.0379633	ENSG00000179456	6
0.13937	0.156735	0.174435	ENSG00000179468	10
0.00455748	0.0109067	0.0187353	ENSG00000179476	3
0.0483886	0.0574315	0.0675806	ENSG00000179477	8
0.00436508	0.0103295	0.0176888	ENSG00000179520	3
0.0164376	0.0250361	0.0351374	ENSG00000179526	6
0.0197451	0.0292063	0.0401278	ENSG00000179528	6
0.0514671	0.0602333	0.0696134	ENSG00000179532	8
0.0281385	0.0401491	0.0530785	ENSG00000179542	7
0.0340545	0.0465139	0.0600905	ENSG00000179546	8
0.0107143	0.0186267	0.0275493	ENSG00000179562	5
0.0102573	0.0185666	0.0279822	ENSG00000179564	5
0.0239532	0.0354882	0.0479079	ENSG00000179580	7
0.0247162	0.0362434	0.0487253	ENSG00000179583	7
0.137648	0.159064	0.180887	ENSG00000179588	10
0.113432	0.124436	0.135739	ENSG00000179593	9
0.0615918	0.074543	0.0881914	ENSG00000179598	9
0.00785233	0.0141655	0.0215969	ENSG00000179600	4
0.0116883	0.0205147	0.0306884	ENSG00000179603	5
0.03973	0.0539707	0.069565	ENSG00000179604	8
0.193044	0.211294	0.230282	ENSG00000179615	10
0.154889	0.172045	0.189293	ENSG00000179626	10
0.115873	0.132564	0.149868	ENSG00000179627	9
0.011051	0.017809	0.0258538	ENSG00000179630	4
0.00687831	0.0138648	0.0223187	ENSG00000179632	4
0.00113035	0.00550746	0.0109788	ENSG00000179636	1
0.0162097	0.0253487	0.035895	ENSG00000179639	6
0.143758	0.160738	0.179091	ENSG00000179673	10
0.0446489	0.0508057	0.0578283	ENSG00000179674	7
0.131633	0.14893	0.166725	ENSG00000179695	10
0.0202378	0.0313372	0.0433742	ENSG00000179698	6
0.230839	0.249793	0.26899	ENSG00000179709	10
0.0700023	0.081366	0.0936989	ENSG00000179715	9
0.193085	0.210152	0.227093	ENSG00000179750	10
0.0587777	0.0736845	0.088805	ENSG00000179751	9
0.0046176	0.0112795	0.0182546	ENSG00000179761	3
0.0253726	0.0360125	0.0480881	ENSG00000179772	7
0.0458027	0.0597403	0.0750482	ENSG00000179774	8
0.0406613	0.0481	0.0555916	ENSG00000179776	7
0.00563973	0.0126443	0.0212843	ENSG00000179796	4
0.0415461	0.05481	0.0693571	ENSG00000179813	8
0.282935	0.297932	0.313191	ENSG00000179817	10
0.0367241	0.0503247	0.0644687	ENSG00000179820	8
0.131566	0.145984	0.160835	ENSG00000179826	10
0.00547138	0.0118687	0.0197333	ENSG00000179832	3
0.0424357	0.055695	0.0699146	ENSG00000179833	8
0.0262867	0.0377946	0.0502408	ENSG00000179841	7
0.0631	0.0796621	0.0971143	ENSG00000179846	9
0.0223953	0.0331289	0.0452264	ENSG00000179855	7
0.0742591	0.090849	0.108369	ENSG00000179859	9
0.0968611	0.112217	0.128471	ENSG00000179862	9
0.0834413	0.098557	0.114493	ENSG00000179869	9
0.403016	0.414382	0.425149	ENSG00000179873	10
0.176563	0.197811	0.220335	ENSG00000179886	10
0	0.00113035	0.00339105	ENSG00000179889	1
0.00215248	0.00677008	0.0131193	ENSG00000179902	2
0.0423882	0.0499759	0.0583814	ENSG00000179909	7
0.00661376	0.0117003	0.0185669	ENSG00000179912	3
0.158487	0.174964	0.192124	ENSG00000179913	10
0.23082	0.244925	0.259768	ENSG00000179914	10
0.00692617	0.01348	0.0212482	ENSG00000179915	4
0.0949732	0.109295	0.124043	ENSG00000179918	9
0.151022	0.16841	0.186099	ENSG00000179919	10
0.0222703	0.0321308	0.0435188	ENSG00000179921	6
0.0795091	0.0931818	0.107576	ENSG00000179922	9
0.129413	0.144951	0.160426	ENSG00000179930	10
0.0111352	0.0192761	0.0284515	ENSG00000179933	5
0.0868484	0.101058	0.115729	ENSG00000179934	9
0	0.00352333	0.00796056	ENSG00000179938	1
0.0198292	0.0309163	0.0435065	ENSG00000179941	6
0.114634	0.133787	0.153103	ENSG00000179943	10
0.013937	0.0221801	0.0317944	ENSG00000179950	5
0.0257807	0.0375541	0.0504699	ENSG00000179954	7
0.0499038	0.0587181	0.0686441	ENSG00000179958	8
0.0509861	0.0665584	0.0828053	ENSG00000179965	8
0.0485209	0.0633814	0.0791492	ENSG00000179981	8
0.00542328	0.0112073	0.0182059	ENSG00000179988	3
0.0515272	0.0598605	0.0695887	ENSG00000180008	8
0.0189634	0.0281626	0.0385525	ENSG00000180011	6
0.133122	0.147354	0.162487	ENSG00000180016	10
0.0553511	0.0709957	0.0870975	ENSG00000180035	9
0.142347	0.158383	0.174882	ENSG00000180042	10
0.113792	0.131818	0.15006	ENSG00000180043	9
0.0917388	0.110125	0.129402	ENSG00000180044	9
0.0746272	0.087975	0.102045	ENSG00000180053	9
0.0201417	0.0308321	0.0429055	ENSG00000180061	6
0.0581169	0.068266	0.0796056	ENSG00000180071	8
0.0945644	0.108333	0.122247	ENSG00000180083	9
0.0406566	0.0544733	0.0690004	ENSG00000180089	8
0.117184	0.130928	0.145515	ENSG00000180090	9
0.00434103	0.0106061	0.0183141	ENSG00000180096	3
0.00995671	0.016847	0.0251443	ENSG00000180098	4
0.0139728	0.0223425	0.0321308	ENSG00000180104	5
0.0675636	0.0836869	0.101088	ENSG00000180113	9
0.0563128	0.0664382	0.0776455	ENSG00000180116	8
0.45362	0.460293	0.465488	ENSG00000180138	10
0.0594514	0.0704125	0.0824678	ENSG00000180155	8
0.0231311	0.0335017	0.0449254	ENSG00000180176	7
0.0045695	0.0104738	0.0178211	ENSG00000180182	3
0.0229678	0.0338288	0.0453642	ENSG00000180185	7
0.0296287	0.0414021	0.0539686	ENSG00000180190	7
0.00554353	0.0128307	0.0213206	ENSG00000180198	4
0.0659809	0.0749639	0.0840669	ENSG00000180205	8
0.00113035	0.00565176	0.0112193	ENSG00000180209	1
0.00940338	0.0173401	0.0266354	ENSG00000180210	5
0.215031	0.232143	0.249592	ENSG00000180219	10
0.0023569	0.00798461	0.0140452	ENSG00000180228	2
0.0956637	0.114869	0.134553	ENSG00000180233	9
0.00610871	0.013925	0.0227513	ENSG00000180245	4
0.00455748	0.0111111	0.0188916	ENSG00000180251	3
0.0932059	0.110293	0.12761	ENSG00000180257	9
0.0160053	0.0257876	0.0369171	ENSG00000180263	6
0.00906686	0.0167749	0.0251506	ENSG00000180269	4
0.0115918	0.0205868	0.0308929	ENSG00000180287	5
0	0.00147908	0.00455748	ENSG00000180304	1
0.0750481	0.0851371	0.0954909	ENSG00000180305	9
0.0465604	0.0590308	0.0717178	ENSG00000180316	8
0.00113035	0.00531506	0.011256	ENSG00000180318	1
0.00107023	0.0046176	0.00930736	ENSG00000180329	1
0.00507425	0.0111207	0.0187351	ENSG00000180332	3
0.0200096	0.0292448	0.0395506	ENSG00000180336	6
0.0736168	0.089911	0.107453	ENSG00000180340	9
0.0262987	0.0373617	0.0495674	ENSG00000180346	7
0.0464646	0.0563612	0.0673641	ENSG00000180347	8
0.00924723	0.016366	0.0247354	ENSG00000180353	4
0.00678211	0.0144781	0.0239779	ENSG00000180354	4
0.0308826	0.0431169	0.0562291	ENSG00000180357	7
0.0114594	0.0189033	0.0275132	ENSG00000180370	5
0.00651756	0.0128187	0.0207074	ENSG00000180376	3
0.045659	0.0522607	0.0600289	ENSG00000180383	8
0.195539	0.214667	0.233889	ENSG00000180386	10
0.0024531	0.00870611	0.0156806	ENSG00000180398	2
0.0140091	0.0234969	0.03432	ENSG00000180423	6
0.0458754	0.0526335	0.060582	ENSG00000180424	8
0.0227874	0.0339707	0.0459001	ENSG00000180425	7
0.0632514	0.0742039	0.0860515	ENSG00000180432	9
0.145971	0.163696	0.182035	ENSG00000180433	10
0.0203223	0.0294613	0.0396104	ENSG00000180440	6
0.0829702	0.100418	0.118976	ENSG00000180447	9
0.0283668	0.0399567	0.0528693	ENSG00000180448	7
0.139976	0.158632	0.177531	ENSG00000180475	10
0.124026	0.140825	0.157817	ENSG00000180479	10
0.0149708	0.0237734	0.0334897	ENSG00000180481	6
0.0682059	0.0761183	0.0848253	ENSG00000180483	8
0.0062025	0.0137326	0.0230159	ENSG00000180488	4
0.0345954	0.0477429	0.0621212	ENSG00000180509	8
0.0124695	0.0214346	0.0316017	ENSG00000180530	5
0.141522	0.158117	0.175662	ENSG00000180532	10
0.0567745	0.0724146	0.0887952	ENSG00000180535	9
0.0130712	0.0214406	0.0310248	ENSG00000180537	5
0.0826479	0.0962482	0.110762	ENSG00000180543	9
0.0427317	0.0564935	0.0710441	ENSG00000180549	8
0.133309	0.150469	0.168699	ENSG00000180573	10
0.474218	0.482303	0.489312	ENSG00000180574	10
0.0992802	0.118546	0.138336	ENSG00000180592	9
0.122161	0.141953	0.162686	ENSG00000180596	10
0.0126623	0.022102	0.0324435	ENSG00000180611	5
0.0456203	0.0599327	0.0752408	ENSG00000180613	8
0.0256854	0.0366402	0.0483648	ENSG00000180616	7
0.320237	0.335013	0.349904	ENSG00000180626	10
0.0045214	0.0102694	0.0171477	ENSG00000180628	3
0.136063	0.144464	0.153488	ENSG00000180638	10
0.0595839	0.0691679	0.0802916	ENSG00000180644	8
0.194589	0.211809	0.228614	ENSG00000180658	10
0.00446128	0.010113	0.0168951	ENSG00000180660	2
0.00794793	0.0154281	0.0233288	ENSG00000180667	4
0.112721	0.132603	0.152578	ENSG00000180694	10
0.0975463	0.110943	0.124981	ENSG00000180697	9
0.0978475	0.114887	0.131627	ENSG00000180708	9
0.0202014	0.0315536	0.0437951	ENSG00000180720	6
0.0122294	0.0193362	0.0275977	ENSG00000180730	5
0.075469	0.0875012	0.100951	ENSG00000180739	9
0.0306878	0.0409572	0.0513709	ENSG00000180745	7
0.058646	0.0709957	0.0839827	ENSG00000180758	8
0.114673	0.131181	0.148286	ENSG00000180767	9
0.044721	0.0582973	0.0724147	ENSG00000180772	8
0.00757576	0.0149711	0.0237494	ENSG00000180773	4
0.00771976	0.0159812	0.025481	ENSG00000180776	4
0.0659812	0.077393	0.0898873	ENSG00000180777	9
0.015404	0.0253608	0.0367658	ENSG00000180785	6
0.0544853	0.0635161	0.0738218	ENSG00000180787	8
0.0293885	0.0409331	0.0533189	ENSG00000180801	7
0.0279338	0.0395106	0.0521935	ENSG00000180806	7
0.0270561	0.0365681	0.0474627	ENSG00000180815	7
0.0155123	0.0249158	0.0350667	ENSG00000180817	6
0.0170272	0.0265993	0.0375544	ENSG00000180818	6
0.00785233	0.0153078	0.0238339	ENSG00000180822	4
0.0946287	0.113172	0.132347	ENSG00000180828	9
0.0663417	0.0824315	0.0990695	ENSG00000180834	9
0.228102	0.247775	0.26781	ENSG00000180855	10
0.126118	0.145202	0.164507	ENSG00000180871	10
0.19168	0.207047	0.221729	ENSG00000180872	10
0.146332	0.156049	0.166823	ENSG00000180875	10
0.0153316	0.0253608	0.0364601	ENSG00000180878	6
0.00260943	0.00794853	0.0148873	ENSG00000180879	2
0.0152715	0.0250842	0.036039	ENSG00000180881	6
0.0443122	0.0496633	0.0560847	ENSG00000180884	7
0.00677008	0.0135402	0.0213684	ENSG00000180891	4
0.0223544	0.0329966	0.0444447	ENSG00000180900	7
0	0.00348725	0.00800866	ENSG00000180901	1
0.0581524	0.0706349	0.0838267	ENSG00000180902	8
0.0343912	0.0472198	0.0614241	ENSG00000180914	8
0.0558439	0.0652838	0.0760104	ENSG00000180917	8
0.238922	0.259637	0.280159	ENSG00000180919	10
0.0722511	0.0890837	0.10677	ENSG00000180921	9
0.0904278	0.109004	0.128319	ENSG00000180929	9
0.167873	0.189235	0.210583	ENSG00000180934	10
0.0573834	0.0709115	0.0852336	ENSG00000180938	9
0.325198	0.342505	0.359151	ENSG00000180953	10
0.00233766	0.00713083	0.013444	ENSG00000180957	2
0.0400914	0.0445527	0.0500842	ENSG00000180964	7
0.161724	0.181075	0.200325	ENSG00000180974	10
0.0122775	0.0199615	0.029257	ENSG00000180979	5
0.205702	0.226752	0.24766	ENSG00000180988	10
0.0130108	0.0211965	0.0306883	ENSG00000180992	5
0.0124934	0.0216089	0.0318663	ENSG00000180998	5
0.0351476	0.0447691	0.0546056	ENSG00000180999	7
0.0785835	0.092304	0.106494	ENSG00000181001	9
0.0645256	0.0755051	0.0878313	ENSG00000181004	9
0.0531136	0.0654161	0.0781629	ENSG00000181007	8
0.108999	0.125946	0.143964	ENSG00000181009	9
0.00800866	0.0161616	0.0253848	ENSG00000181016	4
0.0946726	0.110221	0.126251	ENSG00000181017	9
0.00553151	0.0131674	0.0219096	ENSG00000181019	4
0.114742	0.131809	0.150064	ENSG00000181023	9
0.0113396	0.0201659	0.0299784	ENSG00000181026	5
0.0977438	0.113276	0.129758	ENSG00000181027	9
0.0604615	0.0753127	0.0912484	ENSG00000181029	9
0.00949976	0.0155844	0.0223307	ENSG00000181031	4
0.0165222	0.0263468	0.0370975	ENSG00000181035	6
0.156392	0.173894	0.192442	ENSG00000181036	10
0.00829485	0.0156325	0.0241585	ENSG00000181038	4
0.0119165	0.0204666	0.0304954	ENSG00000181045	5
0.0247114	0.034608	0.0441444	ENSG00000181061	6
0.00834536	0.0161496	0.0255291	ENSG00000181072	4
0.0887563	0.103032	0.117701	ENSG00000181074	9
0.0445993	0.0569264	0.0699735	ENSG00000181085	8
0.0194636	0.028165	0.0380234	ENSG00000181090	6
0.0446368	0.0511304	0.0587302	ENSG00000181092	7
0.0238928	0.0351888	0.0476097	ENSG00000181104	7
0.105784	0.122054	0.138444	ENSG00000181109	9
0.342111	0.353668	0.365404	ENSG00000181135	10
0.346099	0.365202	0.383298	ENSG00000181143	10
0.00316258	0.00929533	0.016847	ENSG00000181163	2
0.0695283	0.0811989	0.0940482	ENSG00000181191	9
0.0132873	0.0210798	0.0302549	ENSG00000181192	5
0.0156325	0.0247775	0.0350532	ENSG00000181195	6
0.0785592	0.0951058	0.11178	ENSG00000181215	9
0.0956346	0.111484	0.127333	ENSG00000181218	9
0.0430616	0.0569805	0.0717653	ENSG00000181220	8
0.0127128	0.0213805	0.0315657	ENSG00000181222	5
0.0560606	0.0706109	0.0855339	ENSG00000181234	9
0.0552785	0.068254	0.0822875	ENSG00000181240	8
0.00348725	0.00971621	0.0172078	ENSG00000181264	3
0.126695	0.144384	0.16223	ENSG00000181273	10
0.156123	0.176993	0.198978	ENSG00000181274	10
0.0325444	0.0448653	0.0583586	ENSG00000181284	7
0.0273443	0.038949	0.0515756	ENSG00000181291	7
0.0626908	0.0733766	0.0855412	ENSG00000181315	9
0.00780423	0.0132275	0.0201058	ENSG00000181322	3
0.027874	0.0400914	0.0526939	ENSG00000181323	7
0.0157888	0.0253367	0.0360149	ENSG00000181333	6
0.0255892	0.0356061	0.0455387	ENSG00000181350	7
0.192335	0.212927	0.233297	ENSG00000181371	10
0.157082	0.172876	0.189291	ENSG00000181374	10
0	0.00329485	0.00668591	ENSG00000181378	1
0.380711	0.396074	0.411028	ENSG00000181381	10
0.0262626	0.0353656	0.0448052	ENSG00000181392	7
0.0537034	0.0620334	0.071501	ENSG00000181396	8
0.0208754	0.0314574	0.043098	ENSG00000181404	6
0.0908727	0.10468	0.11906	ENSG00000181408	9
0.0667746	0.0827417	0.0994591	ENSG00000181409	9
0.0491101	0.0637446	0.0797018	ENSG00000181418	8
0.151058	0.167689	0.185101	ENSG00000181433	10
0.0651022	0.0814394	0.0988582	ENSG00000181444	9
0.066577	0.0832083	0.100308	ENSG00000181449	9
0.171669	0.189141	0.206999	ENSG00000181450	10
0.0173401	0.0265031	0.036556	ENSG00000181458	6
0.0325637	0.0449134	0.0585501	ENSG00000181467	7
0.024687	0.0357263	0.0478597	ENSG00000181472	7
0.0923946	0.103872	0.115898	ENSG00000181481	9
0.229774	0.249242	0.269337	ENSG00000181499	10
0.00333093	0.00889851	0.0156205	ENSG00000181513	2
0.138544	0.155635	0.173	ENSG00000181518	10
0.0123377	0.0211159	0.0312049	ENSG00000181523	5
0.0045214	0.0104377	0.0178451	ENSG00000181541	3
0.0279338	0.039406	0.0520202	ENSG00000181544	7
0.0657167	0.0770322	0.0892618	ENSG00000181552	9
0.0412091	0.055291	0.0703343	ENSG00000181555	8
0.227993	0.245577	0.263336	ENSG00000181562	10
0.406524	0.422285	0.437035	ENSG00000181577	10
0.0351972	0.0447451	0.0543173	ENSG00000181585	7
0.136794	0.154454	0.173185	ENSG00000181588	10
0.123412	0.138692	0.154012	ENSG00000181609	10
0.00220058	0.00672198	0.0123737	ENSG00000181610	1
0.119865	0.136273	0.153488	ENSG00000181616	10
0.0452862	0.0584897	0.0729918	ENSG00000181617	8
0.132816	0.153237	0.173678	ENSG00000181619	10
0.0176046	0.0278379	0.0397547	ENSG00000181625	6
0.0465127	0.0552189	0.0646465	ENSG00000181626	8
0.0042809	0.0102092	0.0179176	ENSG00000181631	3
0.0209112	0.0312169	0.0418597	ENSG00000181634	6
0.109307	0.125012	0.140693	ENSG00000181638	9
0.110269	0.127381	0.14519	ENSG00000181649	9
0.0461106	0.0584175	0.0712127	ENSG00000181652	8
0.0728114	0.0893218	0.106607	ENSG00000181656	9
0.143013	0.159969	0.176924	ENSG00000181666	10
0.00465368	0.0111592	0.0181337	ENSG00000181690	3
0.0557167	0.070083	0.0848124	ENSG00000181693	8
0.164826	0.185164	0.204979	ENSG00000181698	10
0.0171377	0.0261304	0.0365079	ENSG00000181704	6
0.113731	0.129466	0.145354	ENSG00000181718	9
0.0156322	0.0249639	0.0358586	ENSG00000181722	6
0.172005	0.187268	0.203374	ENSG00000181733	10
0.0504449	0.0645984	0.0802911	ENSG00000181744	8
0.0123375	0.0200337	0.0287519	ENSG00000181751	5
0.132778	0.148992	0.165476	ENSG00000181752	10
0.0110029	0.0176647	0.025469	ENSG00000181754	4
0.110753	0.127021	0.143808	ENSG00000181761	9
0.0563006	0.0694853	0.0829423	ENSG00000181767	8
0.015031	0.0230038	0.0322631	ENSG00000181773	5
0.0046176	0.0116462	0.0200457	ENSG00000181778	3
0.0636845	0.0745671	0.0866646	ENSG00000181781	9
0.115765	0.12904	0.142795	ENSG00000181785	9
0.132528	0.15001	0.16784	ENSG00000181786	10
0.0215365	0.0317941	0.0427612	ENSG00000181788	6
0.0413585	0.0500902	0.0591176	ENSG00000181789	8
0.042785	0.0561207	0.0707722	ENSG00000181790	8
0.0932821	0.105616	0.11803	ENSG00000181803	9
0.0132636	0.0222222	0.0325758	ENSG00000181804	5
0.0269478	0.0375661	0.0487256	ENSG00000181817	7
0.00315055	0.00935546	0.0174856	ENSG00000181826	3
0.0136604	0.0213432	0.0305388	ENSG00000181827	5
0.0388881	0.0480399	0.0574916	ENSG00000181830	7
0.0156085	0.0244348	0.0335979	ENSG00000181847	6
0.00373978	0.00995671	0.0176287	ENSG00000181852	3
0.00113035	0.0045214	0.00904281	ENSG00000181856	1
0.0648912	0.0758177	0.0880712	ENSG00000181867	9
0.0886965	0.102766	0.117809	ENSG00000181873	9
0.00402104	0.00947571	0.0161135	ENSG00000181885	2
0.0760702	0.0892496	0.103332	ENSG00000181894	9
0.0310005	0.0390332	0.046345	ENSG00000181896	7
0.229115	0.248558	0.268074	ENSG00000181903	10
0.00107023	0.00513468	0.0112193	ENSG00000181904	1
0.0297018	0.0420154	0.0551347	ENSG00000181915	7
0.0433499	0.0488937	0.0556403	ENSG00000181924	7
0.152179	0.170449	0.188841	ENSG00000181927	10
0.00122655	0.00566378	0.0111352	ENSG00000181929	1
0.017292	0.0270683	0.0369048	ENSG00000181938	6
0.146688	0.163913	0.181583	ENSG00000181939	10
0.10469	0.119794	0.135667	ENSG00000181958	9
0.189904	0.208959	0.228721	ENSG00000181961	10
0.162031	0.180279	0.198389	ENSG00000181963	10
0.0232323	0.0339466	0.0457074	ENSG00000181965	7
0.00220058	0.00685426	0.0126623	ENSG00000181982	2
0.00553151	0.012037	0.0188675	ENSG00000181991	3
0.00441318	0.00998076	0.0167268	ENSG00000182004	2
0.00446128	0.0101732	0.0170515	ENSG00000182010	3
0.0724146	0.0842773	0.0973548	ENSG00000182013	9
0.00885041	0.0145984	0.0215729	ENSG00000182022	4
0.371626	0.387059	0.401749	ENSG00000182035	10
0.0208995	0.0314574	0.0430979	ENSG00000182040	6
0.00998034	0.0180014	0.027405	ENSG00000182050	5
0.193735	0.212217	0.230856	ENSG00000182053	10
0.00885041	0.0152958	0.0229678	ENSG00000182054	4
0.0845836	0.098848	0.113521	ENSG00000182070	9
0.126895	0.14424	0.161948	ENSG00000182077	10
0.165769	0.183867	0.203372	ENSG00000182083	10
0.0191318	0.0298581	0.0420154	ENSG00000182087	6
0.006204	0.0128187	0.0208042	ENSG00000182093	3
0.0305195	0.0428776	0.0563497	ENSG00000182095	7
0.0916661	0.110231	0.129221	ENSG00000182103	9
0.0394414	0.0525445	0.0668069	ENSG00000182107	8
0.0591028	0.0731842	0.088312	ENSG00000182108	9
0.142736	0.158983	0.175662	ENSG00000182111	10
0.0111712	0.0189033	0.0282227	ENSG00000182117	5
0.0870779	0.104592	0.122844	ENSG00000182118	9
0.00102213	0.00440115	0.00895863	ENSG00000182132	1
0.004329	0.00652958	0.00986051	ENSG00000182134	1
0.199868	0.217689	0.236207	ENSG00000182141	10
0	0.00270563	0.00659001	ENSG00000182149	1
0.00545936	0.00919913	0.0143101	ENSG00000182150	2
0.0574431	0.0715608	0.0861668	ENSG00000182154	9
0.0733998	0.0858357	0.0990383	ENSG00000182156	9
0.00568783	0.0117845	0.0193723	ENSG00000182158	3
0.271606	0.290816	0.309921	ENSG00000182162	10
0.00225589	0.00656566	0.0118808	ENSG00000182168	1
0.163684	0.182383	0.200878	ENSG00000182170	10
0.00328283	0.00817701	0.0143579	ENSG00000182173	2
0.0311445	0.0437109	0.0571913	ENSG00000182175	7
0.0465969	0.0603776	0.0751204	ENSG00000182177	8
0.00800866	0.0143579	0.0217893	ENSG00000182179	4
0.010594	0.0170154	0.0247715	ENSG00000182180	4
0.0687226	0.0796176	0.0914505	ENSG00000182183	9
0.0284509	0.0406205	0.0531028	ENSG00000182185	7
0.0325036	0.0431097	0.0542569	ENSG00000182187	7
0.0787031	0.0921597	0.10639	ENSG00000182195	9
0.00440055	0.010089	0.0175448	ENSG00000182196	3
0.0045214	0.0103656	0.0172439	ENSG00000182197	3
0.00229678	0.00824916	0.0156812	ENSG00000182199	2
0.0277778	0.0398389	0.0530423	ENSG00000182208	7
0.0496513	0.0632516	0.0771287	ENSG00000182218	8
0.00122655	0.00638528	0.0127832	ENSG00000182220	2
0.0870071	0.104774	0.123605	ENSG00000182223	9
0.00113035	0.00547138	0.0108478	ENSG00000182224	1
0.309868	0.327916	0.346321	ENSG00000182230	10
0.0362434	0.0472703	0.0582181	ENSG00000182240	7
0.012157	0.0204786	0.0297188	ENSG00000182247	5
0.0133838	0.0213925	0.0306761	ENSG00000182253	5
0.027542	0.0393338	0.0526335	ENSG00000182255	7
0.0232323	0.0338624	0.0454666	ENSG00000182256	7
0.267184	0.284949	0.302773	ENSG00000182261	10
0.0152357	0.024531	0.0352092	ENSG00000182263	6
0.011556	0.0207311	0.0308496	ENSG00000182264	5
0.00113035	0.00560366	0.0117487	ENSG00000182271	1
0.0639	0.0778199	0.0925234	ENSG00000182272	9
0.00695046	0.0137927	0.0221071	ENSG00000182287	4
0.048872	0.056253	0.0649882	ENSG00000182307	8
0.475281	0.479404	0.483672	ENSG00000182308	10
0.0141889	0.0236532	0.0343077	ENSG00000182310	6
0.226931	0.243711	0.259981	ENSG00000182315	10
0.139597	0.158977	0.178296	ENSG00000182318	10
0.0372174	0.0510149	0.065866	ENSG00000182324	8
0.0219817	0.0329485	0.0446729	ENSG00000182325	7
0.00633718	0.0131433	0.0214773	ENSG00000182326	4
0.0608488	0.0766787	0.0932665	ENSG00000182327	9
0.00122655	0.00648148	0.0133962	ENSG00000182329	2
0.0698292	0.0798461	0.0907918	ENSG00000182330	9
0.094372	0.107095	0.120262	ENSG00000182333	9
0.224357	0.240671	0.257076	ENSG00000182334	10
0.430346	0.44288	0.454733	ENSG00000182346	10
0.027525	0.0383634	0.0501593	ENSG00000182348	7
0.0303391	0.0433021	0.0570349	ENSG00000182359	7
0.0203223	0.0312891	0.0430861	ENSG00000182362	6
0.0945043	0.107961	0.121874	ENSG00000182372	9
0.218485	0.238564	0.25861	ENSG00000182378	10
0.0226546	0.0334235	0.045695	ENSG00000182379	7
0.000348725	0.00324675	0.00734728	ENSG00000182389	1
0.132686	0.149465	0.166715	ENSG00000182393	10
0.00883808	0.0166667	0.0261905	ENSG00000182400	5
0.475204	0.479404	0.483781	ENSG00000182405	10
0.470483	0.478391	0.485464	ENSG00000182415	10
0.00413895	0.00939153	0.0158493	ENSG00000182446	2
0.0168104	0.0262867	0.0367608	ENSG00000182447	6
0.0147186	0.0242905	0.0348849	ENSG00000182450	6
0.14614	0.163288	0.180737	ENSG00000182459	10
0.0102116	0.0179654	0.0269844	ENSG00000182463	5
0.0112434	0.0195286	0.0291847	ENSG00000182472	5
0.00113035	0.0049062	0.00987259	ENSG00000182473	1
0.0165628	0.0267557	0.0381076	ENSG00000182481	6
0.0226786	0.0332371	0.0451188	ENSG00000182484	7
0.0458634	0.0568302	0.0681221	ENSG00000182489	8
0.038612	0.0490861	0.0598439	ENSG00000182492	8
0.00559163	0.012037	0.0198894	ENSG00000182504	3
0.0309835	0.0428692	0.0551106	ENSG00000182508	7
0.0038456	0.009329	0.0159331	ENSG00000182511	2
0.08474	0.101655	0.119204	ENSG00000182512	9
0.0021645	0.00747956	0.0141414	ENSG00000182518	2
0.0149538	0.0237338	0.0339226	ENSG00000182521	6
0.01455	0.0241222	0.0347285	ENSG00000182533	6
0.00880231	0.0165584	0.0254329	ENSG00000182534	4
0.0023569	0.00836941	0.0157047	ENSG00000182541	2
0.0110029	0.02019	0.0305679	ENSG00000182544	5
0.0471451	0.0538288	0.0616693	ENSG00000182545	8
0.0565173	0.0709933	0.0859912	ENSG00000182551	9
0.00446128	0.0101852	0.017184	ENSG00000182552	3
0.0399832	0.0426527	0.0459476	ENSG00000182557	7
0.0576115	0.0692737	0.0817346	ENSG00000182566	8
0.00220058	0.00675806	0.0125902	ENSG00000182568	1
0.00574796	0.0123016	0.0201058	ENSG00000182575	3
0.0020202	0.00609668	0.0114959	ENSG00000182578	1
0.00550746	0.0122294	0.0202748	ENSG00000182580	3
0.113408	0.126359	0.139142	ENSG00000182583	9
0.0023569	0.00776816	0.0138053	ENSG00000182585	2
0.0541601	0.0642015	0.0747839	ENSG00000182591	8
0.0973897	0.114069	0.131287	ENSG00000182600	9
0.111957	0.130972	0.150558	ENSG00000182601	9
0.00723846	0.0147066	0.023425	ENSG00000182606	4
0.047703	0.0601371	0.0732924	ENSG00000182612	8
0.141708	0.156619	0.171729	ENSG00000182613	10
0.00122655	0.00578403	0.0120614	ENSG00000182621	1
0.00632516	0.012963	0.0210323	ENSG00000182628	4
0.0810366	0.0954786	0.110727	ENSG00000182631	9
0.15955	0.177234	0.195672	ENSG00000182634	10
0.0719096	0.0832011	0.0955757	ENSG00000182636	9
0.00906626	0.016811	0.0258661	ENSG00000182645	5
0.0570467	0.0702501	0.0829846	ENSG00000182652	8
0.00122655	0.00572391	0.0113883	ENSG00000182667	1
0.00911496	0.0173761	0.0270686	ENSG00000182670	5
0.0145142	0.0234608	0.0333709	ENSG00000182674	6
0.00923521	0.0175084	0.0268161	ENSG00000182676	5
0.0041847	0.0102694	0.0180185	ENSG00000182685	3
0.0686745	0.0847162	0.101371	ENSG00000182687	9
0.067904	0.0828283	0.0981244	ENSG00000182698	9
0.038961	0.0413179	0.0449014	ENSG00000182700	7
0.0337177	0.0462963	0.0590789	ENSG00000182704	8
0.0254329	0.0361111	0.0477516	ENSG00000182712	7
0.0017791	0.00600048	0.0115801	ENSG00000182718	1
0.00174363	0.00683021	0.0133598	ENSG00000182732	2
0.0676574	0.0838961	0.100734	ENSG00000182742	9
0.0283066	0.0394541	0.0514075	ENSG00000182747	7
0.0234608	0.0341871	0.0459604	ENSG00000182749	7
0.0046176	0.0106181	0.017951	ENSG00000182752	3
0.123268	0.143712	0.164262	ENSG00000182759	10
0.0194444	0.0287037	0.0391414	ENSG00000182768	6
0.0146104	0.0237734	0.0342716	ENSG00000182771	6
0.00669793	0.01348	0.0212482	ENSG00000182774	4
0.0553872	0.0669673	0.078343	ENSG00000182782	8
0.114495	0.128848	0.143461	ENSG00000182783	9
0.0867725	0.103638	0.120936	ENSG00000182791	9
0.110485	0.125734	0.141763	ENSG00000182793	9
0.0210919	0.0318723	0.0437282	ENSG00000182795	6
0.0799062	0.0907047	0.10166	ENSG00000182798	9
0.0328764	0.0453704	0.0586941	ENSG00000182809	7
0.0680566	0.0837458	0.10006	ENSG00000182810	9
0.116799	0.132011	0.148016	ENSG00000182816	9
0.00572391	0.0125661	0.0206956	ENSG00000182827	3
0.00800866	0.0151395	0.0237374	ENSG00000182831	4
0.0222269	0.0321669	0.0433679	ENSG00000182836	6
0.0156803	0.0260823	0.0370613	ENSG00000182853	6
0.0372412	0.0493867	0.0622299	ENSG00000182854	8
0.0391678	0.0529582	0.0680306	ENSG00000182858	8
0.00113035	0.00565176	0.0112795	ENSG00000182866	1
0.032227	0.0434295	0.0554835	ENSG00000182870	7
0.0483766	0.0556421	0.0637566	ENSG00000182871	8
0.044216	0.0525493	0.0614505	ENSG00000182872	8
0.0139009	0.0231602	0.033177	ENSG00000182885	6
0.492927	0.496015	0.498191	ENSG00000182890	10
0.00122655	0.00553151	0.010487	ENSG00000182896	1
0.108418	0.122282	0.136575	ENSG00000182898	9
0.0150551	0.0239779	0.0342713	ENSG00000182899	6
0.0111228	0.0187951	0.0275974	ENSG00000182901	5
0.165007	0.176994	0.189803	ENSG00000182902	10
0.444529	0.452441	0.460053	ENSG00000182903	10
0.0434824	0.0500842	0.0568062	ENSG00000182916	7
0.00455748	0.0109187	0.0183868	ENSG00000182919	3
0.00102213	0.00441318	0.00911496	ENSG00000182923	1
0.0637686	0.0717172	0.0796657	ENSG00000182931	8
0	0.00348725	0.00800866	ENSG00000182934	1
0.0100479	0.0177609	0.026768	ENSG00000182938	5
0.0023569	0.00716691	0.0132445	ENSG00000182944	2
0.047114	0.0580327	0.068687	ENSG00000182950	8
0.103895	0.11722	0.131373	ENSG00000182952	9
0.00989658	0.0160774	0.0236412	ENSG00000182957	4
0.0134316	0.0206349	0.0289562	ENSG00000182963	5
0.139165	0.160624	0.181665	ENSG00000182968	10
0.00174363	0.00612073	0.0118687	ENSG00000182973	1
0.11556	0.129949	0.144719	ENSG00000182974	9
0.0428331	0.0557239	0.0694204	ENSG00000182979	8
0.21956	0.238203	0.256915	ENSG00000182983	10
0.00113035	0.00565176	0.0113038	ENSG00000182985	1
0.0415942	0.0547739	0.0689634	ENSG00000182986	8
0.0820583	0.0974038	0.113781	ENSG00000182993	9
0.0102092	0.0186989	0.0281145	ENSG00000183010	5
0.00553151	0.0114719	0.0190239	ENSG00000183011	3
0.0167168	0.0268038	0.037999	ENSG00000183018	6
0.026912	0.0381494	0.0500965	ENSG00000183019	7
0.0172914	0.027381	0.0386003	ENSG00000183020	6
0.00565176	0.0123737	0.020202	ENSG00000183023	3
0.144959	0.161831	0.17905	ENSG00000183024	10
0.00777519	0.0157924	0.0251974	ENSG00000183032	4
0.0254807	0.0369108	0.0496516	ENSG00000183034	7
0.12581	0.143639	0.160859	ENSG00000183035	10
0.0242301	0.0345839	0.044733	ENSG00000183036	7
0.00198353	0.00690236	0.0136243	ENSG00000183044	2
0.010738	0.0196729	0.0298703	ENSG00000183048	5
0.00209145	0.00697451	0.0135522	ENSG00000183049	2
0.0481385	0.0555832	0.064387	ENSG00000183054	8
0.00913901	0.0171477	0.0253487	ENSG00000183060	4
0.0437229	0.0577874	0.073028	ENSG00000183066	8
0.0518394	0.0599603	0.0693988	ENSG00000183067	8
0.0564334	0.0687951	0.0819027	ENSG00000183072	8
0.0211159	0.0320587	0.0445409	ENSG00000183077	7
0.0219213	0.0316101	0.042244	ENSG00000183087	6
0.224473	0.242963	0.261871	ENSG00000183090	10
0.0116955	0.0202429	0.0299068	ENSG00000183091	5
0.0577485	0.0732287	0.0900559	ENSG00000183092	9
0.015885	0.0254113	0.0362393	ENSG00000183098	6
0.0381674	0.0450577	0.0520205	ENSG00000183111	7
0.107171	0.123112	0.140169	ENSG00000183114	9
0.0355328	0.0482323	0.0616643	ENSG00000183117	8
0.061544	0.0716931	0.082877	ENSG00000183128	8
0.0914209	0.107296	0.124328	ENSG00000183134	9
0.00113035	0.00555556	0.0103054	ENSG00000183137	1
0.052886	0.0627946	0.0738101	ENSG00000183145	8
0.0267316	0.0384921	0.0512025	ENSG00000183148	7
0.0134968	0.0210702	0.0300986	ENSG00000183150	5
0.0817003	0.0984031	0.116071	ENSG00000183153	9
0.0119889	0.0203102	0.0298942	ENSG00000183155	5
0.0624697	0.0730519	0.0851613	ENSG00000183160	9
0.0900717	0.105315	0.121429	ENSG00000183161	9
0.0142737	0.0222222	0.0320349	ENSG00000183166	5
0.0221501	0.03367	0.0460197	ENSG00000183172	7
0.100589	0.11449	0.129521	ENSG00000183185	9
0.105165	0.120934	0.137605	ENSG00000183186	9
0.0617599	0.0765777	0.091847	ENSG00000183196	9
0.0378427	0.0505532	0.063722	ENSG00000183206	8
0.0119048	0.0207672	0.031085	ENSG00000183207	5
0.0255411	0.0361857	0.0483576	ENSG00000183208	7
0.0399638	0.0531987	0.0675037	ENSG00000183230	8
0.124581	0.142139	0.160034	ENSG00000183246	10
0.154699	0.176215	0.19794	ENSG00000183248	10
0.162155	0.1821	0.201854	ENSG00000183251	10
0.0423521	0.0469697	0.0516835	ENSG00000183255	7
0	0.0041847	0.00945166	ENSG00000183258	1
0.0937945	0.110391	0.12696	ENSG00000183260	9
0.172729	0.192987	0.212934	ENSG00000183269	10
0.00339105	0.00842953	0.0149717	ENSG00000183273	2
0.00759981	0.0150192	0.0239421	ENSG00000183281	4
0.00446128	0.0109788	0.0187112	ENSG00000183283	3
0.00554353	0.0112915	0.018254	ENSG00000183287	3
0.00113035	0.0047138	0.00942761	ENSG00000183291	1
0.137373	0.154918	0.172944	ENSG00000183303	10
0.0551467	0.0670154	0.0789331	ENSG00000183304	8
0.0911736	0.104113	0.117497	ENSG00000183305	9
0.158155	0.177079	0.197096	ENSG00000183307	10
0.0987855	0.112536	0.127069	ENSG00000183309	9
0.266645	0.285483	0.303844	ENSG00000183310	10
0.0954925	0.111171	0.127449	ENSG00000183313	9
0.00339105	0.00870611	0.0159452	ENSG00000183317	2
0.0563489	0.068088	0.0811334	ENSG00000183318	8
0.00812891	0.0162578	0.025	ENSG00000183323	4
0.001924	0.00633718	0.0123981	ENSG00000183324	1
0.0489896	0.0637807	0.0795337	ENSG00000183336	8
0.0246439	0.0358466	0.0481242	ENSG00000183337	7
0.022121	0.0320322	0.0431337	ENSG00000183340	6
0.00553151	0.0113035	0.0182179	ENSG00000183346	3
0.0416543	0.0544372	0.0679108	ENSG00000183347	8
0.0140693	0.0233405	0.0343681	ENSG00000183354	6
0.0330445	0.0456469	0.0588514	ENSG00000183378	7
0.00974026	0.0154137	0.0223785	ENSG00000183379	4
0.00441318	0.0101732	0.0177008	ENSG00000183386	3
0.104594	0.121308	0.138506	ENSG00000183389	9
0.00339105	0.00901876	0.0158369	ENSG00000183395	2
0.0254209	0.036538	0.0487013	ENSG00000183396	7
0.0278499	0.0401395	0.0537039	ENSG00000183397	7
0.0279819	0.0376744	0.0486178	ENSG00000183401	7
0.0584052	0.0689394	0.0805437	ENSG00000183421	8
0.018866	0.0298701	0.0420397	ENSG00000183423	6
0.259055	0.27592	0.292857	ENSG00000183426	10
0.00405243	0.00939153	0.0157676	ENSG00000183431	2
0.474673	0.47886	0.483237	ENSG00000183434	10
0.28551	0.299454	0.313684	ENSG00000183439	10
0.0045214	0.0102694	0.0172439	ENSG00000183454	3
0.0585401	0.0747354	0.0913787	ENSG00000183463	9
0.0109067	0.0202621	0.0307122	ENSG00000183474	5
0.00548341	0.0111833	0.0180616	ENSG00000183475	3
0.077068	0.0880231	0.0996873	ENSG00000183476	9
0.0572748	0.0698557	0.0832855	ENSG00000183479	8
0.100769	0.115392	0.131025	ENSG00000183484	9
0.185269	0.198425	0.212266	ENSG00000183486	10
0.0135642	0.0216931	0.0312413	ENSG00000183495	5
0.0536195	0.0680976	0.0839038	ENSG00000183496	8
0.0209836	0.0301227	0.0403806	ENSG00000183508	6
0.00539923	0.00901876	0.0141414	ENSG00000183513	2
0.001924	0.00683021	0.0133123	ENSG00000183520	2
0.0167508	0.0258778	0.0351611	ENSG00000183527	6
0.0871091	0.101088	0.116294	ENSG00000183530	9
0.0493049	0.0569144	0.0655243	ENSG00000183542	8
0.130639	0.140873	0.150794	ENSG00000183549	9
0.0334536	0.045695	0.0592115	ENSG00000183559	8
0.0278496	0.0387927	0.0501326	ENSG00000183560	7
0.052453	0.0668314	0.0826264	ENSG00000183569	8
0.0433742	0.0491101	0.0559163	ENSG00000183570	7
0.0517794	0.0655195	0.0799663	ENSG00000183571	8
0	0.0024531	0.00613276	ENSG00000183576	1
0.00883838	0.0145743	0.0214526	ENSG00000183578	4
0.0360387	0.0489298	0.0628794	ENSG00000183579	8
0.00565176	0.0124339	0.0203223	ENSG00000183580	3
0.0431337	0.0482443	0.0550024	ENSG00000183597	7
0.128364	0.145659	0.163204	ENSG00000183598	10
0.0472819	0.0598485	0.072463	ENSG00000183605	8
0.0231121	0.0319384	0.0403078	ENSG00000183607	6
0.0046176	0.010475	0.0174242	ENSG00000183615	3
0.023694	0.0339586	0.0457194	ENSG00000183617	7
0.00568783	0.0128127	0.0213925	ENSG00000183621	4
0.0140473	0.0236291	0.0345118	ENSG00000183624	6
0.046633	0.0534632	0.0614839	ENSG00000183625	8
0.0438306	0.049519	0.0562653	ENSG00000183628	7
0.004329	0.00785233	0.0121332	ENSG00000183629	1
0.11366	0.128641	0.144389	ENSG00000183631	9
0.210389	0.229461	0.248509	ENSG00000183632	10
0.13575	0.151864	0.168603	ENSG00000183638	10
0.0548819	0.063949	0.0743025	ENSG00000183640	8
0.00969204	0.0173112	0.0260655	ENSG00000183644	5
0.0639238	0.0760101	0.0877829	ENSG00000183647	9
0.00677243	0.0141558	0.0231124	ENSG00000183648	4
0.0156325	0.0252646	0.0357864	ENSG00000183654	6
0.0426287	0.0556878	0.0696014	ENSG00000183655	8
0.00868206	0.0163179	0.0254692	ENSG00000183662	4
0.0545091	0.0636724	0.0740146	ENSG00000183665	8
0.139056	0.156596	0.174399	ENSG00000183668	10
0.0232684	0.0345479	0.04697	ENSG00000183671	7
0.107179	0.126344	0.145515	ENSG00000183682	9
0.0135038	0.0222944	0.0315419	ENSG00000183684	5
0.0443601	0.0550024	0.0658491	ENSG00000183688	8
0.0432657	0.0558562	0.0690718	ENSG00000183690	8
0.0603025	0.0764153	0.0937654	ENSG00000183691	9
0.0965488	0.106578	0.117786	ENSG00000183695	9
0.0540281	0.0630111	0.0731965	ENSG00000183696	8
0.153725	0.172573	0.192014	ENSG00000183706	10
0.0367484	0.0490019	0.0622057	ENSG00000183709	8
0.00113035	0.00487013	0.0101732	ENSG00000183715	1
0.227833	0.241133	0.254786	ENSG00000183718	10
0.0105219	0.0184584	0.0281028	ENSG00000183722	5
0.00204425	0.00732323	0.0139971	ENSG00000183723	2
0.00750361	0.0122054	0.0181097	ENSG00000183726	3
0.0400313	0.0436027	0.0482564	ENSG00000183733	7
0.0820873	0.0988696	0.115638	ENSG00000183734	9
0.00348725	0.00987253	0.0172923	ENSG00000183735	3
0.0380586	0.0511147	0.0653442	ENSG00000183741	8
0.0517316	0.0649531	0.0790173	ENSG00000183742	8
0.114658	0.128728	0.143899	ENSG00000183747	9
0.01348	0.0225349	0.0330931	ENSG00000183751	6
0.479658	0.484228	0.488603	ENSG00000183753	10
0.0733523	0.0825517	0.0923761	ENSG00000183760	9
0.00788841	0.0159933	0.0253968	ENSG00000183762	4
0.00383598	0.00960798	0.0170277	ENSG00000183763	3
0.000348725	0.00373978	0.00840079	ENSG00000183765	1
0.112145	0.131421	0.151022	ENSG00000183770	9
0.00798371	0.0155243	0.0248006	ENSG00000183773	4
0.00644541	0.012975	0.021477	ENSG00000183775	4
0.0541231	0.0657287	0.0780305	ENSG00000183778	8
0.0720587	0.0881085	0.105136	ENSG00000183779	9
0.0142737	0.0226431	0.0325881	ENSG00000183780	5
0.0433261	0.0563636	0.0704595	ENSG00000183783	8
0.0437588	0.0534993	0.0632398	ENSG00000183785	8
0.216258	0.232949	0.249796	ENSG00000183793	10
0.480334	0.48475	0.489069	ENSG00000183795	10
0.030531	0.0432732	0.0568068	ENSG00000183798	7
0.0434824	0.0492304	0.0561809	ENSG00000183801	7
0.0567988	0.0660919	0.0762629	ENSG00000183807	8
0.0146104	0.02405	0.0345358	ENSG00000183808	6
0.0466931	0.0535113	0.0616883	ENSG00000183813	8
0.0039442	0.00931938	0.0159211	ENSG00000183814	2
0.0041847	0.0107263	0.018759	ENSG00000183826	3
0.0538046	0.0640512	0.0751323	ENSG00000183828	8
0.00930736	0.0175565	0.0273208	ENSG00000183831	5
0.00873016	0.0153199	0.0233405	ENSG00000183833	4
0.279622	0.298556	0.317393	ENSG00000183837	10
0.0168107	0.0257095	0.035936	ENSG00000183840	6
0.0506851	0.0600048	0.0697811	ENSG00000183844	8
0.20849	0.226816	0.24519	ENSG00000183850	10
0.00663781	0.0136604	0.0222342	ENSG00000183853	4
0.00982443	0.0159812	0.0231198	ENSG00000183856	4
0.0677416	0.0790885	0.0915587	ENSG00000183862	9
0.0280781	0.0401876	0.0535363	ENSG00000183864	7
0.0386364	0.0456229	0.052754	ENSG00000183873	7
0.0155601	0.0247114	0.0353416	ENSG00000183876	6
0.0105747	0.0189514	0.0283551	ENSG00000183878	5
0.0745117	0.089418	0.104305	ENSG00000183888	9
0.26087	0.277633	0.294231	ENSG00000183889	10
0.0262626	0.035089	0.0435786	ENSG00000183891	6
0.0140813	0.0229197	0.0329873	ENSG00000183908	5
0.00654161	0.0129509	0.0209235	ENSG00000183914	3
0.0044252	0.010077	0.0170515	ENSG00000183918	3
0.00901876	0.0177249	0.0275613	ENSG00000183921	5
0.114683	0.133018	0.151795	ENSG00000183943	9
0.011676	0.0209632	0.031121	ENSG00000183955	5
0.00675806	0.0135161	0.0215248	ENSG00000183960	4
0.0119048	0.0199375	0.0291967	ENSG00000183963	5
0.1038	0.11823	0.133418	ENSG00000183971	9
0.0208631	0.0319444	0.0440118	ENSG00000183977	6
0.00785233	0.0154401	0.0247959	ENSG00000183978	4
0.0792566	0.0965729	0.114822	ENSG00000183979	9
0.00679413	0.0140693	0.0225758	ENSG00000184005	4
0.00122655	0.00572391	0.0107504	ENSG00000184007	1
0.0362674	0.0493627	0.0640572	ENSG00000184009	8
0.023701	0.0333694	0.0428695	ENSG00000184012	6
0.00497835	0.0120972	0.0205868	ENSG00000184014	3
0.178679	0.199295	0.220135	ENSG00000184022	10
0.102092	0.117136	0.132335	ENSG00000184032	9
0.0758897	0.0876263	0.100289	ENSG00000184033	9
0.00889851	0.0162097	0.0247359	ENSG00000184047	4
0.00885041	0.0151515	0.0226437	ENSG00000184056	4
0.0185904	0.0288781	0.0406689	ENSG00000184058	6
0.0356647	0.0414382	0.0467532	ENSG00000184060	7
0.0117962	0.0191198	0.0278623	ENSG00000184076	5
0.0512626	0.0590669	0.0676046	ENSG00000184083	8
0.0490139	0.0567821	0.0656686	ENSG00000184108	8
0.0443963	0.0502285	0.0571669	ENSG00000184110	7
0.0485323	0.0616077	0.0748437	ENSG00000184113	8
0.0113155	0.0185305	0.0272613	ENSG00000184117	5
0.2391	0.255449	0.272283	ENSG00000184140	10
0.00113035	0.0046176	0.00923521	ENSG00000184144	1
0.0534626	0.0675144	0.0821795	ENSG00000184148	8
0.00515873	0.0123978	0.0208634	ENSG00000184154	3
0.187859	0.202641	0.218182	ENSG00000184155	10
0.00342713	0.00949976	0.0168594	ENSG00000184156	2
0.105031	0.124242	0.144313	ENSG00000184160	9
0.00221843	0.00689033	0.0134319	ENSG00000184162	2
0.0228763	0.0334139	0.0450897	ENSG00000184163	7
0.0224384	0.0339226	0.0463206	ENSG00000184164	7
0.188207	0.205545	0.222644	ENSG00000184166	10
0.00545936	0.0126744	0.0212963	ENSG00000184178	4
0.0244348	0.0351611	0.0461279	ENSG00000184182	7
0.0584607	0.0685089	0.0796299	ENSG00000184185	8
0.0589946	0.0701419	0.0820833	ENSG00000184194	8
0.0305676	0.0380616	0.0451709	ENSG00000184203	7
0.0461159	0.0540091	0.063937	ENSG00000184205	8
0.0405123	0.0532949	0.0666787	ENSG00000184206	8
0.07687	0.0936508	0.111996	ENSG00000184207	9
0.0532828	0.0631674	0.0741609	ENSG00000184209	8
0.093542	0.105267	0.117364	ENSG00000184210	9
0.0116522	0.0203463	0.0304834	ENSG00000184216	5
0.00339105	0.00911496	0.0164382	ENSG00000184220	2
0.0788234	0.0962241	0.114217	ENSG00000184221	9
0.0153556	0.0248076	0.0359067	ENSG00000184226	6
0.132755	0.152796	0.172925	ENSG00000184227	10
0.00793651	0.0160053	0.0252769	ENSG00000184232	4
0.00333093	0.00820106	0.0146344	ENSG00000184254	2
0.0800769	0.0970743	0.114635	ENSG00000184260	9
0.0597763	0.0758057	0.0925207	ENSG00000184261	9
0.0647306	0.080291	0.0965732	ENSG00000184270	9
0.004329	0.00545936	0.00772006	ENSG00000184271	1
0.10149	0.114305	0.127525	ENSG00000184276	9
0.00545936	0.00964406	0.0155123	ENSG00000184277	2
0.0411733	0.0556121	0.0710319	ENSG00000184281	8
0.0415584	0.0551106	0.0698947	ENSG00000184292	8
0.294031	0.311518	0.329044	ENSG00000184293	10
0.00880213	0.0159632	0.0246756	ENSG00000184302	4
0.0047138	0.0116041	0.0200099	ENSG00000184304	3
0.0844515	0.0987542	0.113928	ENSG00000184305	9
0.00974026	0.0162217	0.0242785	ENSG00000184307	4
0.010077	0.0168591	0.0246753	ENSG00000184313	4
0.182275	0.198461	0.214358	ENSG00000184330	10
0.0101611	0.0185426	0.0280303	ENSG00000184343	5
0.0815657	0.0943218	0.108442	ENSG00000184344	9
0.0691916	0.0806638	0.0933156	ENSG00000184345	9
0.0023569	0.00800866	0.0147072	ENSG00000184347	2
0.00113035	0.0046176	0.00933141	ENSG00000184349	1
0.338949	0.350505	0.361604	ENSG00000184350	10
0.0813249	0.0937951	0.107407	ENSG00000184351	9
0.145671	0.1633	0.181627	ENSG00000184357	10
0.0220803	0.0325998	0.0443482	ENSG00000184361	7
0.0328065	0.0457528	0.0591631	ENSG00000184363	8
0.00565176	0.0123497	0.0200818	ENSG00000184368	3
0	0.00107023	0.00321068	ENSG00000184371	1
0.00648148	0.0137686	0.0222108	ENSG00000184374	4
0.0139244	0.0237013	0.0345599	ENSG00000184378	6
0.0023569	0.00767196	0.014406	ENSG00000184381	2
0.0189274	0.0291907	0.0404284	ENSG00000184384	6
0.124139	0.141562	0.159712	ENSG00000184388	10
0.114478	0.130648	0.147263	ENSG00000184389	9
0.113578	0.129224	0.145893	ENSG00000184394	9
0.00472583	0.0108466	0.017797	ENSG00000184402	3
0.0110146	0.0189971	0.0281626	ENSG00000184408	5
0.302621	0.317987	0.334085	ENSG00000184428	10
0	0.003367	0.00782828	ENSG00000184432	1
0.0101491	0.0178571	0.0264125	ENSG00000184434	5
0.0205628	0.0311688	0.0432109	ENSG00000184436	6
0	0.00270563	0.00673401	ENSG00000184445	1
0.02886	0.0404473	0.0534514	ENSG00000184451	7
0.00980038	0.0169553	0.0255652	ENSG00000184454	4
0.00490602	0.0112722	0.019233	ENSG00000184459	3
0.0821188	0.0944685	0.10784	ENSG00000184465	9
0.00628908	0.0135281	0.0219937	ENSG00000184470	4
0.163158	0.178404	0.193687	ENSG00000184471	10
0.127816	0.143307	0.159611	ENSG00000184478	10
0.0392737	0.052417	0.066441	ENSG00000184481	8
0.114165	0.13309	0.15265	ENSG00000184486	10
0.0252766	0.0371573	0.0501326	ENSG00000184489	7
0.0648626	0.0815176	0.0989805	ENSG00000184492	9
0.0323111	0.0434223	0.055748	ENSG00000184497	7
0.0124098	0.0218134	0.032047	ENSG00000184500	5
0.0188429	0.028367	0.039435	ENSG00000184502	6
0.018759	0.0289622	0.0405366	ENSG00000184507	6
0.0369529	0.0448052	0.0525012	ENSG00000184508	7
0.0671958	0.078355	0.0904451	ENSG00000184515	9
0.0561207	0.0653559	0.075674	ENSG00000184517	8
0.0193239	0.0297379	0.0414866	ENSG00000184524	6
0.0299651	0.0393939	0.0486174	ENSG00000184530	7
0.0400914	0.0470899	0.0547619	ENSG00000184544	7
0.128157	0.147102	0.166362	ENSG00000184545	10
0.0314454	0.0442761	0.058045	ENSG00000184557	7
0.0434701	0.056526	0.0703516	ENSG00000184560	8
0.0101611	0.0179533	0.0270085	ENSG00000184564	5
0.153319	0.170106	0.186845	ENSG00000184571	10
0.0283814	0.0401311	0.0530063	ENSG00000184574	7
0.00113035	0.00574796	0.0119769	ENSG00000184575	1
0.0130712	0.0193603	0.0270202	ENSG00000184584	5
0.0022607	0.00734728	0.0141297	ENSG00000184588	2
0.00449735	0.0101732	0.0170515	ENSG00000184599	3
0.037782	0.0512807	0.0659261	ENSG00000184601	8
0.0120972	0.0207912	0.0304353	ENSG00000184602	5
0	0.00270563	0.00674663	ENSG00000184611	1
0.00987253	0.0185065	0.0284752	ENSG00000184613	5
0.213636	0.221934	0.230411	ENSG00000184619	10
0.0183569	0.0279101	0.0388047	ENSG00000184634	6
0.0663176	0.0806157	0.0954789	ENSG00000184635	9
0.00993266	0.0177489	0.0268879	ENSG00000184640	5
0.0444324	0.0490741	0.0547379	ENSG00000184647	7
0.0826239	0.0940717	0.106121	ENSG00000184650	9
0.115158	0.134358	0.1533	ENSG00000184659	10
0.00603656	0.0126383	0.0205507	ENSG00000184661	3
0.0207191	0.030748	0.0418954	ENSG00000184672	6
0.0775368	0.0906794	0.105075	ENSG00000184675	9
0.00545936	0.00995671	0.0156445	ENSG00000184677	2
0.0785182	0.0953824	0.113956	ENSG00000184678	9
0.0227384	0.0343795	0.0467774	ENSG00000184697	7
0.0932053	0.110329	0.127766	ENSG00000184698	9
0.0119529	0.0213564	0.0318422	ENSG00000184702	5
0.0116041	0.0193603	0.0284632	ENSG00000184708	5
0.0486406	0.0631914	0.0785644	ENSG00000184709	8
0.0564932	0.0699315	0.0836586	ENSG00000184716	8
0.0109428	0.019252	0.0292091	ENSG00000184719	5
0.0968735	0.109848	0.123401	ENSG00000184724	9
0.0342639	0.047102	0.0610871	ENSG00000184730	8
0.094751	0.112753	0.130677	ENSG00000184731	9
0.227689	0.245939	0.263685	ENSG00000184735	10
0.0111833	0.0204425	0.0303283	ENSG00000184743	5
0.0187828	0.0281506	0.0383718	ENSG00000184752	6
0.197655	0.211797	0.226951	ENSG00000184785	10
0.0225706	0.0327441	0.044072	ENSG00000184786	6
0.0337157	0.0420875	0.0500481	ENSG00000184787	7
0.185341	0.204725	0.224642	ENSG00000184788	10
0.0184458	0.0275493	0.0381794	ENSG00000184792	6
0.0479842	0.0550349	0.0633357	ENSG00000184811	8
0.203672	0.224062	0.244469	ENSG00000184814	10
0.0373371	0.0503728	0.0647204	ENSG00000184828	8
0.0197087	0.0295575	0.0407291	ENSG00000184831	6
0.0141652	0.0236652	0.0343918	ENSG00000184838	6
0.00446128	0.01152	0.0195767	ENSG00000184840	3
0.0302309	0.0392136	0.0481003	ENSG00000184845	7
0.0185352	0.0279101	0.0383841	ENSG00000184857	6
0.0471621	0.0588384	0.0712121	ENSG00000184860	8
0	0.00348725	0.00810486	ENSG00000184863	1
0.0536435	0.0624459	0.0721982	ENSG00000184867	8
0.0568182	0.0699495	0.083177	ENSG00000184887	8
0.306573	0.327253	0.347435	ENSG00000184895	10
0.141049	0.158615	0.177062	ENSG00000184897	10
0.0316733	0.0430736	0.0553033	ENSG00000184898	7
0.0436748	0.0513829	0.0594877	ENSG00000184900	8
0.00803271	0.0162578	0.0256373	ENSG00000184903	4
0.0529461	0.0609043	0.0707194	ENSG00000184905	8
0.0233884	0.0349447	0.0471528	ENSG00000184908	7
0.0502646	0.0571429	0.0650553	ENSG00000184911	8
0.0600286	0.0699339	0.081097	ENSG00000184916	8
0.00681788	0.0138408	0.0220305	ENSG00000184922	4
0.0478836	0.0549663	0.0631627	ENSG00000184923	8
0.0167027	0.0258297	0.0361358	ENSG00000184924	6
0.0797618	0.0959524	0.11235	ENSG00000184925	9
0.0743192	0.0868254	0.100294	ENSG00000184933	9
0.00113035	0.00565176	0.0112554	ENSG00000184937	1
0.0556157	0.064911	0.0754693	ENSG00000184939	8
0.150126	0.168123	0.186497	ENSG00000184945	10
0.0402597	0.0500722	0.059957	ENSG00000184949	8
0.176658	0.195069	0.213608	ENSG00000184954	10
0.0866443	0.104768	0.123692	ENSG00000184956	9
0.0198483	0.0294697	0.0403921	ENSG00000184967	6
0.0463564	0.0529942	0.0610992	ENSG00000184979	8
0.0178689	0.0284692	0.0396585	ENSG00000184983	6
0.0303385	0.042197	0.0553872	ENSG00000184984	7
0.0401514	0.0535474	0.0680619	ENSG00000184985	8
0.104533	0.119685	0.136028	ENSG00000184986	9
0.00882636	0.0152718	0.0223797	ENSG00000184988	4
0.0316976	0.0439755	0.0569511	ENSG00000184990	7
0.0322027	0.0452381	0.058514	ENSG00000184992	7
0.0977388	0.111496	0.126544	ENSG00000184995	9
0.099206	0.112706	0.127068	ENSG00000184999	9
0.0177369	0.0283189	0.0399474	ENSG00000185000	6
0.00164743	0.00600048	0.0118446	ENSG00000185002	1
0.0045214	0.0104377	0.0177011	ENSG00000185008	3
0.00330658	0.0082227	0.014507	ENSG00000185009	2
0.109601	0.125857	0.143081	ENSG00000185010	9
0.0220298	0.0325277	0.0441802	ENSG00000185013	6
0.00568753	0.0127104	0.0212434	ENSG00000185015	4
0.027525	0.0391859	0.0520322	ENSG00000185019	7
0.0850162	0.103141	0.121928	ENSG00000185022	9
0.0533542	0.0645022	0.0757456	ENSG00000185024	8
0.0623254	0.077393	0.0930258	ENSG00000185028	9
0.013047	0.0204786	0.0291751	ENSG00000185033	5
0.0527898	0.0605844	0.0694327	ENSG00000185038	8
0.0601803	0.0702501	0.0810726	ENSG00000185040	8
0.00113035	0.00574796	0.010558	ENSG00000185043	1
0.0127823	0.0217532	0.0319749	ENSG00000185046	5
0.0293645	0.0408911	0.053704	ENSG00000185049	7
0.0130228	0.0198797	0.0281385	ENSG00000185052	5
0.00812741	0.0162578	0.0257341	ENSG00000185053	4
0.00122655	0.00654161	0.0128193	ENSG00000185055	2
0.121926	0.141799	0.162747	ENSG00000185056	10
0.127188	0.143603	0.160493	ENSG00000185069	10
0.0178565	0.0278018	0.0388654	ENSG00000185070	6
0.0659686	0.0785714	0.0923304	ENSG00000185085	9
0.0022607	0.00697451	0.0128187	ENSG00000185088	2
0.00559163	0.0122535	0.0200096	ENSG00000185090	3
0.0196849	0.0301479	0.0422562	ENSG00000185100	6
0.0495065	0.0627465	0.076756	ENSG00000185101	8
0.00800866	0.0156445	0.0238994	ENSG00000185104	4
0.0334897	0.0451311	0.0577567	ENSG00000185105	7
0.0424242	0.0560245	0.070371	ENSG00000185112	8
0.0979663	0.113324	0.128956	ENSG00000185115	9
0.0180492	0.028367	0.0401278	ENSG00000185122	6
0.0627696	0.07769	0.0935549	ENSG00000185127	9
0.0926045	0.110802	0.129666	ENSG00000185129	9
0.214432	0.235474	0.256638	ENSG00000185130	10
0.00503848	0.0114117	0.0191682	ENSG00000185133	3
0.035582	0.0447511	0.0538004	ENSG00000185149	7
0.0604738	0.07671	0.0936631	ENSG00000185155	9
0.0806394	0.0943843	0.109123	ENSG00000185156	9
0.121777	0.14139	0.160902	ENSG00000185158	10
0.0259617	0.0360871	0.0472823	ENSG00000185163	7
0.00541126	0.0120731	0.0204598	ENSG00000185164	3
0.159169	0.176527	0.194498	ENSG00000185176	10
0.0724624	0.0844396	0.0967893	ENSG00000185177	9
0.0134921	0.0227393	0.0332492	ENSG00000185187	6
0.0452742	0.0540645	0.0633	ENSG00000185189	8
0.0714406	0.0824074	0.0941564	ENSG00000185198	9
0.0506494	0.0602273	0.0706593	ENSG00000185201	8
0.055055	0.0642617	0.0746873	ENSG00000185215	8
0.0661977	0.076936	0.0891904	ENSG00000185219	9
0.142917	0.157973	0.17363	ENSG00000185220	10
0.0433622	0.0488937	0.0556758	ENSG00000185222	7
0.072402	0.0852573	0.0989902	ENSG00000185231	9
0.0265031	0.0366883	0.0470908	ENSG00000185236	7
0.00271765	0.00774411	0.0138769	ENSG00000185238	2
0.0755887	0.0922703	0.110072	ENSG00000185245	9
0.0111833	0.0201058	0.0293909	ENSG00000185246	5
0.0422318	0.0477032	0.0541847	ENSG00000185247	7
0.00607263	0.0103656	0.0161018	ENSG00000185250	2
0.128355	0.144121	0.160786	ENSG00000185252	10
0.00322739	0.00814093	0.0145746	ENSG00000185261	2
0.0325758	0.0449158	0.0579849	ENSG00000185262	7
0.0142615	0.0235847	0.033514	ENSG00000185264	6
0.00899471	0.0169192	0.0260227	ENSG00000185267	5
0.0212238	0.0321789	0.0445172	ENSG00000185269	7
0.0242421	0.0352092	0.0472944	ENSG00000185271	7
0.0214286	0.0320707	0.0429774	ENSG00000185272	6
0.00765993	0.0129509	0.0200216	ENSG00000185274	3
0.0022607	0.00687831	0.0128187	ENSG00000185278	2
0.0870966	0.100595	0.114864	ENSG00000185290	9
0.182924	0.202713	0.221982	ENSG00000185291	10
0.0774528	0.0902417	0.104089	ENSG00000185294	9
0.0162458	0.024982	0.0353178	ENSG00000185298	6
0.0419429	0.0492785	0.057083	ENSG00000185303	7
0.0473059	0.0545094	0.062987	ENSG00000185304	8
0.00547138	0.0112193	0.0182182	ENSG00000185305	3
0.0676527	0.0823834	0.0978836	ENSG00000185306	9
0.0443843	0.0501804	0.0571913	ENSG00000185313	7
0.00531506	0.0120635	0.0202264	ENSG00000185324	3
0.0447932	0.0597258	0.075433	ENSG00000185338	8
0.0176046	0.0271525	0.0376984	ENSG00000185339	6
0.0447328	0.0593458	0.0752411	ENSG00000185340	8
0.0122312	0.0210919	0.0313011	ENSG00000185344	5
0.033725	0.0465849	0.0606785	ENSG00000185345	8
0.0381433	0.0494228	0.0612434	ENSG00000185347	8
0.0184824	0.0291126	0.0408202	ENSG00000185352	6
0.00554353	0.0118807	0.0195647	ENSG00000185359	3
0.0777537	0.0903812	0.103728	ENSG00000185361	9
0.124923	0.140693	0.157071	ENSG00000185372	10
0.00980008	0.0160257	0.0235455	ENSG00000185379	4
0.0362915	0.0482564	0.0610153	ENSG00000185385	8
0.010702	0.0189935	0.0286316	ENSG00000185386	5
0.0479197	0.0550385	0.0636367	ENSG00000185404	8
0.0232802	0.0342232	0.0461039	ENSG00000185414	7
0.0127225	0.0208995	0.0302309	ENSG00000185418	5
0.0165339	0.0252345	0.0352937	ENSG00000185420	6
0.0772484	0.0899735	0.103608	ENSG00000185432	9
0.0340666	0.0435426	0.0532588	ENSG00000185436	7
0.0225947	0.0333213	0.0443482	ENSG00000185437	7
0.0666186	0.0826359	0.0990981	ENSG00000185442	9
0.344432	0.359465	0.374928	ENSG00000185448	10
0.120471	0.137278	0.154341	ENSG00000185453	10
0.0374696	0.047607	0.0579485	ENSG00000185467	7
0.00963203	0.017773	0.0273933	ENSG00000185475	5
0.0471741	0.0604918	0.0739902	ENSG00000185477	8
0.0897131	0.106938	0.124532	ENSG00000185479	9
0	0.003367	0.00788841	ENSG00000185480	1
0	0.00315055	0.00822511	ENSG00000185482	1
0.00469294	0.0107143	0.0180375	ENSG00000185483	3
0.00554353	0.0120851	0.0198533	ENSG00000185499	3
0.0193359	0.0291366	0.0398631	ENSG00000185504	6
0.09863	0.116366	0.134897	ENSG00000185507	9
0.00545936	0.00929533	0.0144306	ENSG00000185513	2
0.0140332	0.0239839	0.0350649	ENSG00000185515	6
0.0142617	0.021633	0.0303154	ENSG00000185518	5
0.0153199	0.0248316	0.0358106	ENSG00000185519	6
0.0704663	0.0847763	0.0996035	ENSG00000185522	9
0.0696247	0.0810317	0.0930016	ENSG00000185523	9
0.00864538	0.016354	0.0254209	ENSG00000185527	4
0.0143455	0.0236291	0.0341997	ENSG00000185532	6
0.0143819	0.0228716	0.0329392	ENSG00000185551	5
0.0155844	0.025469	0.0362193	ENSG00000185559	6
0.0862433	0.102273	0.11855	ENSG00000185561	9
0.00555556	0.0108706	0.0174122	ENSG00000185565	3
0.373646	0.392854	0.411426	ENSG00000185567	10
0.00729888	0.0152477	0.0243272	ENSG00000185585	4
0.0234847	0.0334704	0.0450026	ENSG00000185591	7
0.0453343	0.0513564	0.0589349	ENSG00000185608	8
0.00734728	0.0152597	0.024531	ENSG00000185610	4
0.018759	0.0290524	0.0405249	ENSG00000185614	6
0.00573593	0.0116402	0.0188796	ENSG00000185615	3
0.0410531	0.0507335	0.0603779	ENSG00000185619	8
0.00658971	0.0120491	0.0192172	ENSG00000185621	3
0.00565176	0.0124339	0.0203223	ENSG00000185624	3
0.0412939	0.0489538	0.0568422	ENSG00000185627	7
0.00339105	0.00893458	0.0156085	ENSG00000185630	2
0.00113035	0.00531506	0.0111833	ENSG00000185633	1
0.0101732	0.0170755	0.0251804	ENSG00000185634	4
0.0166233	0.0248196	0.0343678	ENSG00000185640	6
0.0426768	0.0562049	0.0716694	ENSG00000185650	8
0.00497835	0.0122174	0.0207792	ENSG00000185651	3
0.00786436	0.0151154	0.0234491	ENSG00000185652	4
0.0100529	0.0188191	0.027754	ENSG00000185658	5
0.0152591	0.0237734	0.0338384	ENSG00000185662	6
0.00673401	0.0137085	0.0222826	ENSG00000185664	4
0.0237975	0.0330568	0.0422559	ENSG00000185666	6
0.113018	0.13191	0.151801	ENSG00000185668	9
0.0319986	0.0433405	0.055616	ENSG00000185669	7
0.0248545	0.0364719	0.0494712	ENSG00000185670	7
0.0740139	0.0856662	0.0976912	ENSG00000185674	9
0.001924	0.00703463	0.0140332	ENSG00000185681	2
0.0421717	0.0469216	0.052898	ENSG00000185686	7
0.0402811	0.0525373	0.0650073	ENSG00000185689	8
0	0.00328283	0.00696248	ENSG00000185697	1
0.0055309	0.012037	0.0200818	ENSG00000185716	3
0.0152709	0.0248196	0.0355581	ENSG00000185721	6
0.0132035	0.0223906	0.0314815	ENSG00000185722	5
0.0143699	0.0240139	0.0349206	ENSG00000185728	6
0.174759	0.191901	0.20944	ENSG00000185730	10
0.0278259	0.0390332	0.0512987	ENSG00000185736	7
0.00113035	0.00562771	0.0113155	ENSG00000185737	1
0.00757576	0.0151515	0.0242905	ENSG00000185739	4
0.0236893	0.0344601	0.0463931	ENSG00000185742	7
0.14341	0.163294	0.183297	ENSG00000185745	10
0.0142376	0.0225709	0.0323834	ENSG00000185753	5
0.132907	0.153308	0.173685	ENSG00000185758	10
0.0136604	0.0227032	0.0319384	ENSG00000185760	5
0.0168711	0.0261183	0.036893	ENSG00000185761	6
0.000517076	0.00393218	0.00849699	ENSG00000185774	1
0.0778786	0.0894553	0.101984	ENSG00000185775	9
0.0107495	0.0178692	0.0267322	ENSG00000185787	5
0.203235	0.222205	0.241162	ENSG00000185792	10
0.0156085	0.024531	0.0346441	ENSG00000185798	6
0.0574191	0.0738901	0.0911736	ENSG00000185800	9
0.0159091	0.0257215	0.0372896	ENSG00000185803	6
0.010113	0.018771	0.0291847	ENSG00000185808	5
0.0105459	0.0189514	0.0289803	ENSG00000185811	5
0.00481	0.0106962	0.0176169	ENSG00000185813	3
0.0618197	0.0773497	0.0939037	ENSG00000185818	9
0.222715	0.243345	0.263608	ENSG00000185821	10
0.414903	0.426965	0.438796	ENSG00000185823	10
0.00339105	0.00909091	0.0162338	ENSG00000185825	2
0.103396	0.118915	0.135342	ENSG00000185829	9
0.0360865	0.0457071	0.0556397	ENSG00000185838	7
0.04816	0.0590789	0.0714336	ENSG00000185842	8
0.0532344	0.0670274	0.0817101	ENSG00000185860	8
0.00660143	0.0136604	0.0223307	ENSG00000185862	4
0.0434223	0.04905	0.0558923	ENSG00000185863	7
0.156181	0.172547	0.189431	ENSG00000185864	10
0.0727146	0.0857864	0.09905	ENSG00000185869	9
0.224014	0.244048	0.26443	ENSG00000185873	10
0.0217309	0.0325998	0.0447142	ENSG00000185875	7
0.0240617	0.0347282	0.0460919	ENSG00000185880	7
0.0142977	0.0241222	0.0353175	ENSG00000185883	6
0.0522604	0.0634319	0.0748846	ENSG00000185885	8
0.0990855	0.114214	0.130712	ENSG00000185888	9
0.478295	0.482626	0.487056	ENSG00000185894	10
0.0248554	0.0345899	0.0455748	ENSG00000185896	7
0.0807597	0.0944925	0.108646	ENSG00000185897	9
0.22423	0.242168	0.25995	ENSG00000185899	10
0.067736	0.0800866	0.0934349	ENSG00000185900	9
0.054268	0.0633478	0.0732449	ENSG00000185905	8
0.00348725	0.00983646	0.0175084	ENSG00000185909	3
0.0652477	0.0810041	0.0977686	ENSG00000185915	9
0.0235567	0.0341871	0.0454669	ENSG00000185917	7
0.004329	0.00555556	0.00800866	ENSG00000185920	1
0.0116279	0.0203944	0.0304714	ENSG00000185924	5
0.107388	0.119829	0.131318	ENSG00000185926	9
0.0208631	0.0309043	0.0424245	ENSG00000185933	6
0.360606	0.378746	0.396306	ENSG00000185940	10
0.00796026	0.014923	0.0231725	ENSG00000185942	4
0.00644541	0.0138167	0.0225228	ENSG00000185946	4
0.211916	0.229678	0.248594	ENSG00000185947	10
0.121878	0.140593	0.160186	ENSG00000185950	10
0.0252886	0.0362915	0.0479076	ENSG00000185955	7
0.0402474	0.0541871	0.0688075	ENSG00000185958	8
0.118343	0.135065	0.152321	ENSG00000185960	10
0.233309	0.253806	0.273767	ENSG00000185962	10
0.0498794	0.0573473	0.0661736	ENSG00000185963	8
0.0960458	0.107023	0.118915	ENSG00000185966	9
0.0409803	0.054329	0.0689277	ENSG00000185972	8
0.108624	0.122933	0.137109	ENSG00000185973	9
0.061039	0.069519	0.0791127	ENSG00000185974	8
0.0490257	0.0564454	0.0649471	ENSG00000185982	8
0.0415825	0.0557119	0.0710558	ENSG00000185985	8
0.136498	0.15173	0.167256	ENSG00000185988	10
0.026707	0.0374218	0.0490019	ENSG00000185989	7
0.00227273	0.00758778	0.0146105	ENSG00000186001	2
0.00357143	0.00993266	0.0179777	ENSG00000186007	3
0.0100649	0.0180736	0.0270933	ENSG00000186009	5
0.00508658	0.0116162	0.0195409	ENSG00000186010	3
0.0428448	0.0544853	0.0666309	ENSG00000186017	8
0.122174	0.138817	0.155785	ENSG00000186020	10
0.112915	0.130688	0.149062	ENSG00000186026	9
0.206553	0.222583	0.238745	ENSG00000186038	10
0.120418	0.138023	0.156674	ENSG00000186047	10
0.0347643	0.0454305	0.0568185	ENSG00000186049	7
0.00446128	0.010089	0.0169072	ENSG00000186051	3
0.0145863	0.0241101	0.0348004	ENSG00000186063	6
0.0259858	0.037001	0.049303	ENSG00000186073	7
0.0354858	0.0430976	0.0506494	ENSG00000186074	7
0.0106659	0.0180014	0.0264794	ENSG00000186075	5
0.00646946	0.0109307	0.0164622	ENSG00000186081	2
0.0972694	0.1095	0.122547	ENSG00000186086	9
0.00299393	0.00850168	0.0157167	ENSG00000186088	2
0.211067	0.22922	0.247146	ENSG00000186090	10
0.17183	0.187202	0.203165	ENSG00000186092	10
0.0285591	0.03981	0.0529221	ENSG00000186094	7
0.283693	0.300738	0.317115	ENSG00000186103	10
0.00968013	0.0181818	0.0279367	ENSG00000186104	5
0.19228	0.203154	0.21455	ENSG00000186105	10
0.00446128	0.010113	0.0168951	ENSG00000186106	2
0.0151392	0.0250241	0.0363519	ENSG00000186111	6
0.180267	0.199354	0.21882	ENSG00000186113	10
0.0425084	0.0505171	0.0590428	ENSG00000186115	8
0.0188913	0.0286195	0.0390455	ENSG00000186118	6
0.118331	0.134214	0.150883	ENSG00000186119	9
0.00804473	0.0157768	0.0238456	ENSG00000186130	4
0.00555556	0.0100168	0.0155252	ENSG00000186132	2
0.179245	0.194779	0.210041	ENSG00000186136	10
0.00467773	0.00806878	0.012653	ENSG00000186141	2
0.0395087	0.0524194	0.0663784	ENSG00000186143	8
0.122944	0.136791	0.150974	ENSG00000186146	9
0.0696609	0.0861592	0.103355	ENSG00000186150	9
0.0032708	0.00829726	0.0148392	ENSG00000186153	2
0.365006	0.382785	0.399587	ENSG00000186160	10
0.00992268	0.0181578	0.027886	ENSG00000186166	5
0.0316376	0.044216	0.0579126	ENSG00000186174	7
0.00430495	0.00987253	0.016535	ENSG00000186184	2
0.00892256	0.0148629	0.0222463	ENSG00000186185	4
0.0190957	0.0291847	0.0406689	ENSG00000186187	6
0.0530784	0.0613877	0.0708396	ENSG00000186188	8
0.0291121	0.0387927	0.0497715	ENSG00000186190	7
0.0277056	0.0385065	0.0499041	ENSG00000186191	7
0.0397908	0.0526455	0.0667148	ENSG00000186193	8
0.0141408	0.0224868	0.032215	ENSG00000186197	5
0.0303857	0.0391294	0.0477636	ENSG00000186198	7
0.0685414	0.0825517	0.0974627	ENSG00000186204	9
0.0278484	0.0394661	0.0516765	ENSG00000186205	7
0.111808	0.126227	0.140909	ENSG00000186207	9
0.103518	0.12047	0.138468	ENSG00000186212	9
0.125624	0.143122	0.160726	ENSG00000186222	10
0.0631674	0.0768759	0.0912939	ENSG00000186226	9
0.141883	0.154966	0.168027	ENSG00000186230	10
0.00969096	0.0155063	0.022619	ENSG00000186231	4
0.00559163	0.0116041	0.0192641	ENSG00000186260	3
0.0577318	0.0705628	0.0837787	ENSG00000186265	8
0.16354	0.179762	0.196032	ENSG00000186272	10
0.23284	0.2532	0.274183	ENSG00000186280	10
0.00668591	0.0126984	0.0198894	ENSG00000186281	3
0.0031746	0.00779221	0.0135762	ENSG00000186283	2
0.116287	0.133021	0.150458	ENSG00000186288	9
0.0220779	0.0319264	0.04311	ENSG00000186297	6
0.0023569	0.00719096	0.0134563	ENSG00000186298	2
0.0878547	0.0999038	0.112266	ENSG00000186300	9
0.19911	0.214851	0.230821	ENSG00000186306	10
0.160173	0.176696	0.193718	ENSG00000186310	10
0.00232257	0.00715488	0.0131193	ENSG00000186314	2
0.000829726	0.00383598	0.00838143	ENSG00000186318	1
0.0386361	0.0522607	0.0665106	ENSG00000186326	8
0.0200384	0.0281662	0.0373694	ENSG00000186329	6
0.0435059	0.0550625	0.0669987	ENSG00000186334	8
0.016546	0.0252285	0.0351852	ENSG00000186335	6
0.0242014	0.0351491	0.0472536	ENSG00000186340	7
0.019709	0.029804	0.0408129	ENSG00000186350	6
0.022595	0.0326359	0.0440004	ENSG00000186352	6
0.0427964	0.0551708	0.0682422	ENSG00000186364	8
0.0153439	0.0244108	0.0344637	ENSG00000186367	6
0.023833	0.034151	0.0449621	ENSG00000186376	7
0.0423876	0.0545936	0.0672802	ENSG00000186377	8
0.0339226	0.044216	0.0555315	ENSG00000186393	7
0.0422917	0.050962	0.0603896	ENSG00000186395	8
0	0.00352333	0.00780423	ENSG00000186399	1
0.132504	0.144572	0.157499	ENSG00000186407	10
0.0031746	0.00841751	0.0154642	ENSG00000186409	2
0.0256253	0.0366655	0.0488938	ENSG00000186416	7
0.00888648	0.0153078	0.0231	ENSG00000186417	4
0.153434	0.168843	0.184861	ENSG00000186431	10
0.00113035	0.00531506	0.0112554	ENSG00000186432	1
0	0.00348725	0.00800866	ENSG00000186439	1
0.107395	0.119901	0.132732	ENSG00000186440	9
0.100372	0.116354	0.132624	ENSG00000186442	9
0.156073	0.172451	0.189033	ENSG00000186446	10
0.0965608	0.10968	0.123041	ENSG00000186448	9
0.459144	0.467929	0.475878	ENSG00000186451	10
0.0407044	0.0504113	0.0601858	ENSG00000186452	8
0.13777	0.155207	0.172006	ENSG00000186453	10
0.130783	0.145418	0.160679	ENSG00000186458	10
0.178162	0.19406	0.209861	ENSG00000186462	10
0.0138648	0.0215849	0.030965	ENSG00000186468	5
0.034632	0.0381193	0.0427369	ENSG00000186469	6
0.270178	0.285979	0.301809	ENSG00000186470	10
0.0342593	0.0454305	0.0569027	ENSG00000186471	7
0.0326646	0.045178	0.0590312	ENSG00000186472	8
0.0196008	0.0306999	0.0428451	ENSG00000186474	6
0.00545936	0.00987253	0.0146831	ENSG00000186479	2
0.0124339	0.0209836	0.0303872	ENSG00000186480	5
0.0165464	0.0256975	0.0358161	ENSG00000186487	6
0.290392	0.310826	0.33082	ENSG00000186493	10
0.187445	0.201578	0.215536	ENSG00000186496	10
0.00668591	0.0125782	0.0195887	ENSG00000186501	3
0.0944682	0.112073	0.130039	ENSG00000186509	9
0.0180976	0.028367	0.0392136	ENSG00000186510	6
0.0502642	0.0629449	0.075674	ENSG00000186513	8
0.00573563	0.0123737	0.0201903	ENSG00000186517	3
0.001924	0.00699856	0.0140572	ENSG00000186522	2
0.00531506	0.0124351	0.0210925	ENSG00000186523	4
0.0562049	0.067328	0.0786917	ENSG00000186526	8
0.0606542	0.0719336	0.0842472	ENSG00000186529	8
0.0220201	0.0324435	0.0438083	ENSG00000186532	6
0.0644171	0.0743506	0.0842472	ENSG00000186562	8
0.104427	0.124091	0.143634	ENSG00000186564	9
0.03265	0.0446609	0.0581419	ENSG00000186566	7
0.119348	0.131409	0.144493	ENSG00000186567	9
0.108141	0.121621	0.135762	ENSG00000186572	9
0.00580808	0.00991462	0.0150076	ENSG00000186575	2
0.00339105	0.00895863	0.0157407	ENSG00000186577	2
0.0647186	0.0748557	0.0848606	ENSG00000186579	9
0.0541486	0.0698172	0.0864197	ENSG00000186583	9
0.0018278	0.00608466	0.0118977	ENSG00000186591	1
0.0661015	0.0750241	0.0840912	ENSG00000186599	8
0.0319983	0.0444925	0.0582861	ENSG00000186603	7
0.00644541	0.0138769	0.0229678	ENSG00000186625	4
0.010077	0.017316	0.0256854	ENSG00000186628	4
0.00668591	0.0126984	0.0200337	ENSG00000186635	3
0.0273971	0.0387927	0.0516357	ENSG00000186638	7
0.00545936	0.00964406	0.0155123	ENSG00000186642	2
0.0679096	0.0791727	0.0914262	ENSG00000186645	9
0.00122655	0.00644541	0.0127465	ENSG00000186648	2
0.161098	0.178595	0.196008	ENSG00000186652	10
0.0563853	0.0673641	0.0789923	ENSG00000186654	8
0.00348725	0.00913901	0.0159939	ENSG00000186660	2
0.00910293	0.0170394	0.026311	ENSG00000186665	5
0.0215607	0.0321789	0.0436392	ENSG00000186666	6
0.13352	0.148885	0.16502	ENSG00000186675	10
0.17132	0.184584	0.198177	ENSG00000186684	10
0.0386482	0.0473184	0.0560607	ENSG00000186687	7
0.0211875	0.032191	0.0443606	ENSG00000186710	7
0.0128668	0.0215729	0.0313856	ENSG00000186714	5
0.0541533	0.0630471	0.0730522	ENSG00000186716	8
0.142852	0.16076	0.179091	ENSG00000186723	10
0.0270082	0.0379269	0.0497293	ENSG00000186732	7
0.0259139	0.0373136	0.0499161	ENSG00000186765	7
0.0766665	0.0936833	0.11134	ENSG00000186766	9
0.0818182	0.0948268	0.108971	ENSG00000186767	9
0.192532	0.210197	0.228716	ENSG00000186777	10
0.093198	0.107371	0.122449	ENSG00000186787	9
0.0575875	0.0673641	0.0781626	ENSG00000186788	8
0.162513	0.182171	0.202091	ENSG00000186790	10
0.0228592	0.0335714	0.0458276	ENSG00000186792	7
0.0811806	0.0964767	0.111893	ENSG00000186795	9
0.197198	0.216877	0.23714	ENSG00000186803	10
0.0266114	0.0386965	0.0518879	ENSG00000186806	7
0.0693481	0.0822391	0.0959957	ENSG00000186810	9
0.0494108	0.0572439	0.0664743	ENSG00000186812	8
0.0916186	0.102898	0.115032	ENSG00000186814	9
0.00122655	0.00561568	0.0104858	ENSG00000186815	1
0.0167629	0.0260221	0.0364725	ENSG00000186818	6
0.0214333	0.0323268	0.0442521	ENSG00000186827	6
0.120971	0.136412	0.152249	ENSG00000186832	10
0.0279702	0.0387085	0.0506501	ENSG00000186834	7
0.085714	0.0973689	0.109752	ENSG00000186838	9
0.19151	0.210017	0.228848	ENSG00000186844	10
0.0116399	0.0203463	0.0305342	ENSG00000186847	5
0.250675	0.265464	0.280245	ENSG00000186854	10
0.0663657	0.080303	0.0954792	ENSG00000186860	9
0.00652928	0.0127381	0.0205147	ENSG00000186862	3
0.0576239	0.0675445	0.0786917	ENSG00000186866	8
0.0711757	0.0834656	0.0964221	ENSG00000186867	9
0.00113035	0.00556758	0.011039	ENSG00000186868	1
0.0988931	0.114322	0.130387	ENSG00000186871	9
0.159043	0.173373	0.188819	ENSG00000186881	10
0.103367	0.119743	0.136604	ENSG00000186886	9
0	0.00333093	0.00773208	ENSG00000186889	1
0.0442758	0.0557059	0.0671717	ENSG00000186891	8
0.0550983	0.0692881	0.0841029	ENSG00000186895	8
0.023718	0.0343434	0.0465418	ENSG00000186897	7
0.0654637	0.0815055	0.098699	ENSG00000186907	9
0.00339105	0.00913901	0.0160173	ENSG00000186908	2
0.0502158	0.0609428	0.072331	ENSG00000186910	8
0.0846439	0.099044	0.114009	ENSG00000186912	9
0.00879028	0.0145743	0.0215127	ENSG00000186918	4
0.111989	0.126166	0.140202	ENSG00000186919	9
0.100769	0.112181	0.124472	ENSG00000186924	9
0.240151	0.257177	0.274183	ENSG00000186925	10
0.0922799	0.104786	0.1174	ENSG00000186930	9
0.0894611	0.103704	0.11787	ENSG00000186943	9
0.0329122	0.0440837	0.0559407	ENSG00000186951	7
0.0528139	0.0650072	0.0775012	ENSG00000186952	8
0.0819622	0.0955207	0.109993	ENSG00000186965	9
0.11898	0.136352	0.154209	ENSG00000186967	10
0.065849	0.0766101	0.0881439	ENSG00000186970	9
0.0938549	0.108357	0.123678	ENSG00000186971	9
0.0403439	0.049543	0.0589827	ENSG00000186973	8
0.0283189	0.0402116	0.0531509	ENSG00000186976	7
0.0686866	0.08076	0.0931457	ENSG00000186977	9
0.212217	0.229176	0.245395	ENSG00000186980	10
0.112968	0.129455	0.146984	ENSG00000186994	9
0.00774411	0.0145382	0.0227754	ENSG00000186998	4
0.0484124	0.0576275	0.0675574	ENSG00000187003	8
0.0637683	0.0758057	0.0880117	ENSG00000187005	9
0.038961	0.0416667	0.0455988	ENSG00000187010	7
0.0174723	0.0269601	0.0378671	ENSG00000187017	6
0.0887276	0.104554	0.120804	ENSG00000187021	9
0.00122655	0.00506253	0.0103175	ENSG00000187024	1
0.0757453	0.0880712	0.10184	ENSG00000187026	9
0.0119529	0.0205387	0.0306037	ENSG00000187033	5
0.0423521	0.0478956	0.0545695	ENSG00000187037	7
0.00517076	0.0112434	0.0184226	ENSG00000187045	3
0.0358826	0.0473425	0.059596	ENSG00000187048	8
0.00141895	0.00532708	0.0105823	ENSG00000187049	1
0.0161616	0.026431	0.0377826	ENSG00000187051	6
0.0152477	0.0232804	0.0324438	ENSG00000187054	5
0	0.00328283	0.00667388	ENSG00000187066	1
0.0233886	0.0334416	0.043278	ENSG00000187068	6
0	0.00113035	0.00339105	ENSG00000187079	1
0.237651	0.258019	0.278689	ENSG00000187080	10
0.0674722	0.076544	0.0862795	ENSG00000187082	9
0.00898268	0.017304	0.0270563	ENSG00000187091	5
0.0507693	0.0608153	0.0715855	ENSG00000187094	8
0	0.00348725	0.00810486	ENSG00000187097	1
0	0.00348725	0.00810486	ENSG00000187098	1
0.00999248	0.0186388	0.0284274	ENSG00000187105	5
0	0	0	ENSG00000187109	1
0.0626251	0.0745671	0.0875427	ENSG00000187116	9
0.00584416	0.0132756	0.021826	ENSG00000187118	4
0.00122655	0.00572391	0.0113757	ENSG00000187122	1
0.00747956	0.012987	0.0200698	ENSG00000187123	3
0.149627	0.15867	0.166691	ENSG00000187134	10
0.0707906	0.0878307	0.105472	ENSG00000187135	9
0.106568	0.126203	0.146758	ENSG00000187140	9
0.039513	0.0515392	0.0643124	ENSG00000187144	8
0.00244084	0.00704666	0.0129562	ENSG00000187147	2
0.0456229	0.058153	0.0722469	ENSG00000187151	8
0.00107023	0.00459355	0.00936748	ENSG00000187164	1
0.0794129	0.0918567	0.105015	ENSG00000187166	9
0.235654	0.255731	0.276066	ENSG00000187170	10
0.258405	0.276483	0.294048	ENSG00000187173	10
0.353963	0.369553	0.384433	ENSG00000187175	10
0.263768	0.282239	0.300782	ENSG00000187180	10
0.0157407	0.0239658	0.03367	ENSG00000187186	6
0.111291	0.123617	0.136497	ENSG00000187187	9
0.0689271	0.0809043	0.094072	ENSG00000187189	9
0.00616883	0.0128187	0.0207672	ENSG00000187191	3
0.0376984	0.0495551	0.0615681	ENSG00000187193	8
0.0509139	0.059139	0.0684704	ENSG00000187210	8
0.24157	0.260368	0.279089	ENSG00000187223	10
0.00113035	0.00562771	0.0112795	ENSG00000187231	1
0.115909	0.132624	0.149435	ENSG00000187238	9
0.00492995	0.0103908	0.0168206	ENSG00000187239	2
0.00898268	0.0168434	0.0263591	ENSG00000187240	5
0.0227633	0.033153	0.0449495	ENSG00000187242	7
0.025493	0.0338023	0.0417749	ENSG00000187243	6
0.0215846	0.0333213	0.0455877	ENSG00000187244	7
0.00565176	0.0121332	0.0200577	ENSG00000187257	3
0.0411129	0.0521525	0.0643338	ENSG00000187258	8
0.0137202	0.0218134	0.0310729	ENSG00000187260	5
0.0414983	0.0492905	0.0577561	ENSG00000187266	7
0.0295334	0.0401996	0.0512275	ENSG00000187268	7
0.191715	0.212127	0.231486	ENSG00000187272	10
0.0246988	0.0345479	0.0444928	ENSG00000187288	7
0.015368	0.0253848	0.0368326	ENSG00000187323	6
0.02227	0.0323473	0.0436027	ENSG00000187325	6
0.287872	0.310797	0.333536	ENSG00000187372	10
0.00452122	0.0104738	0.0176433	ENSG00000187391	3
0.024122	0.0353535	0.0478358	ENSG00000187398	7
0.0183737	0.0283862	0.0397072	ENSG00000187416	6
0.00658971	0.0118567	0.0185786	ENSG00000187446	3
0.278078	0.294101	0.310488	ENSG00000187474	10
0.085089	0.0982323	0.111905	ENSG00000187475	9
0.0236772	0.0351347	0.0479557	ENSG00000187479	7
0.0135762	0.0229076	0.0336346	ENSG00000187486	6
0.027477	0.0384728	0.0504967	ENSG00000187492	7
0.00675764	0.0122294	0.0189033	ENSG00000187498	3
0.134776	0.148004	0.161556	ENSG00000187510	10
0.0531987	0.0618206	0.0717342	ENSG00000187513	8
0.001924	0.00733526	0.01443	ENSG00000187514	2
0.0816002	0.0941198	0.106854	ENSG00000187516	9
0.00214045	0.00644541	0.0121337	ENSG00000187522	1
0.0464526	0.0539322	0.0627465	ENSG00000187527	8
0.00543531	0.0111231	0.0179894	ENSG00000187531	3
0.0990377	0.113713	0.129275	ENSG00000187533	9
0.00348725	0.00892256	0.014623	ENSG00000187535	2
0.0455748	0.059139	0.0738943	ENSG00000187537	8
0.239711	0.256629	0.272891	ENSG00000187545	10
0.0259491	0.037328	0.0497598	ENSG00000187546	7
0.0489296	0.0632155	0.0785845	ENSG00000187550	8
0.00644541	0.0131073	0.0209596	ENSG00000187553	3
0.0765392	0.093545	0.110716	ENSG00000187554	9
0	0.00339105	0.00791246	ENSG00000187555	1
0.038937	0.0477152	0.0563733	ENSG00000187556	7
0.0699609	0.0868807	0.104618	ENSG00000187559	9
0.0707575	0.0869541	0.104606	ENSG00000187566	9
0.123124	0.137569	0.152249	ENSG00000187569	10
0.0673521	0.078824	0.0914869	ENSG00000187581	9
0.00527868	0.0117977	0.0199015	ENSG00000187583	3
0.00343915	0.00885041	0.0153199	ENSG00000187595	2
0.133285	0.150722	0.168845	ENSG00000187601	10
0.00865777	0.016811	0.0265031	ENSG00000187605	5
0.0598966	0.0699254	0.0808682	ENSG00000187607	8
0.0360507	0.048361	0.0613205	ENSG00000187608	8
0.180897	0.197175	0.214129	ENSG00000187609	10
0.126527	0.141614	0.157042	ENSG00000187612	10
0.00881433	0.0162698	0.0253367	ENSG00000187616	4
0.0262025	0.0371453	0.0489084	ENSG00000187624	7
0.105291	0.120655	0.136088	ENSG00000187626	9
0.0436388	0.0493867	0.0563565	ENSG00000187627	7
0.0108105	0.0183622	0.0273449	ENSG00000187630	5
0.00846561	0.0166186	0.0262747	ENSG00000187634	5
0.0512192	0.0660293	0.0814099	ENSG00000187642	8
0.00581981	0.012138	0.0195767	ENSG00000187650	3
0.0548942	0.0646104	0.0748797	ENSG00000187658	8
0.0192641	0.0287698	0.0393825	ENSG00000187664	6
0.00901876	0.0166907	0.0255532	ENSG00000187672	4
0.0120611	0.0188793	0.026924	ENSG00000187676	5
0.00924723	0.0161255	0.0241222	ENSG00000187678	4
0.0701536	0.0816739	0.0943735	ENSG00000187682	9
0.04677	0.0535835	0.0613157	ENSG00000187688	8
0.00798371	0.0154582	0.024026	ENSG00000187689	4
0.213365	0.233325	0.254096	ENSG00000187690	10
0.00975198	0.0168831	0.0251323	ENSG00000187699	4
0.201751	0.219815	0.237311	ENSG00000187701	10
0.0717283	0.0835233	0.0964887	ENSG00000187713	9
0.0762433	0.0886328	0.102537	ENSG00000187714	9
0.0265751	0.0385726	0.052105	ENSG00000187715	7
0.0274772	0.0385281	0.0505414	ENSG00000187720	7
0.00772709	0.0154281	0.0241225	ENSG00000187726	4
0.0234966	0.0343242	0.0460317	ENSG00000187730	7
0.206017	0.226556	0.246699	ENSG00000187733	10
0.00262133	0.00732323	0.0133718	ENSG00000187735	2
0.0024531	0.00798461	0.013949	ENSG00000187736	2
0.00592803	0.0117003	0.0184587	ENSG00000187741	3
0.00545936	0.0104377	0.0170034	ENSG00000187742	3
0.138263	0.153729	0.169858	ENSG00000187747	10
0.060726	0.0707191	0.0812293	ENSG00000187753	8
0.0443122	0.0498196	0.0565777	ENSG00000187754	7
0.0541483	0.0664502	0.0790768	ENSG00000187758	8
0.0172799	0.0265031	0.0361358	ENSG00000187764	6
0.252773	0.270657	0.288681	ENSG00000187766	10
0.00220058	0.00669793	0.0124459	ENSG00000187772	1
0.058309	0.0737013	0.089286	ENSG00000187773	9
0.0244946	0.0348124	0.046333	ENSG00000187775	7
0.00107023	0.00440115	0.00892256	ENSG00000187778	1
0.0401923	0.0530231	0.0657434	ENSG00000187783	8
0.0345479	0.0415584	0.0489785	ENSG00000187790	7
0.0622294	0.0753319	0.0883237	ENSG00000187791	9
0.106193	0.120142	0.134428	ENSG00000187792	9
0.0240016	0.0353776	0.0478481	ENSG00000187796	7
0.0113035	0.0193122	0.0285474	ENSG00000187800	5
0.206518	0.221849	0.236748	ENSG00000187801	10
0.0348362	0.0467833	0.0591631	ENSG00000187806	8
0.0834773	0.101546	0.120684	ENSG00000187808	9
0.0514791	0.0617364	0.0727273	ENSG00000187815	8
0.00820106	0.0157227	0.024519	ENSG00000187821	4
0.105772	0.119324	0.133242	ENSG00000187823	9
0.00925926	0.0161616	0.0241943	ENSG00000187824	4
0.133865	0.15058	0.168326	ENSG00000187833	10
0.107791	0.123605	0.139887	ENSG00000187837	9
0.00594036	0.0133237	0.0217893	ENSG00000187838	4
0.0118927	0.0212963	0.0318786	ENSG00000187840	5
0.0151993	0.0241582	0.0345118	ENSG00000187848	6
0.0513151	0.0656445	0.0812777	ENSG00000187855	8
0.105915	0.119949	0.13456	ENSG00000187857	9
0.00465278	0.0117003	0.019902	ENSG00000187860	3
0.0378788	0.0497956	0.0630955	ENSG00000187862	8
0.068278	0.0800505	0.0931818	ENSG00000187866	9
0.0552329	0.0705447	0.0865807	ENSG00000187867	9
0.0132035	0.0218494	0.0318833	ENSG00000187871	5
0.0223061	0.0323593	0.04299	ENSG00000187889	6
0.0491628	0.0639418	0.079678	ENSG00000187902	8
0.0640619	0.0777778	0.0917392	ENSG00000187905	9
0.223701	0.24636	0.268748	ENSG00000187908	10
0.0911613	0.103171	0.115272	ENSG00000187912	9
0.0945527	0.10855	0.123293	ENSG00000187918	9
0.0626597	0.0724026	0.0833215	ENSG00000187922	8
0.0802136	0.0968278	0.113649	ENSG00000187942	9
0.0169312	0.0248557	0.0339226	ENSG00000187944	6
0.248978	0.264286	0.279378	ENSG00000187950	10
0.00610871	0.0136845	0.0225228	ENSG00000187954	4
0.0046176	0.0113035	0.018278	ENSG00000187955	3
0.0147905	0.0227994	0.0319868	ENSG00000187957	5
0.0582852	0.073064	0.0884322	ENSG00000187959	9
0.0122702	0.0212001	0.0313976	ENSG00000187961	5
0.114188	0.130171	0.146422	ENSG00000187969	9
0.0356421	0.0466931	0.0591224	ENSG00000187980	8
0.142628	0.154654	0.166811	ENSG00000187987	10
0.00880231	0.0169312	0.0265275	ENSG00000187994	5
0.170351	0.18942	0.20855	ENSG00000187997	10
0.10153	0.115717	0.130864	ENSG00000188000	9
0.00654161	0.0136905	0.0223906	ENSG00000188001	4
0.00658971	0.0113035	0.0170515	ENSG00000188010	3
0.230671	0.250429	0.270349	ENSG00000188011	10
0.0256009	0.0360991	0.0476557	ENSG00000188015	7
0.0927968	0.107987	0.124182	ENSG00000188021	9
0.0136171	0.0224639	0.0324315	ENSG00000188026	5
0.00333093	0.00874218	0.0155123	ENSG00000188032	2
0.124122	0.144066	0.164587	ENSG00000188033	10
0.00157528	0.00592833	0.0115874	ENSG00000188037	1
0.00400433	0.0104016	0.0184103	ENSG00000188038	3
0.0857263	0.0991462	0.112807	ENSG00000188039	9
0.0359328	0.0491667	0.0632639	ENSG00000188042	8
0.00977573	0.017328	0.0264069	ENSG00000188050	5
0.0727994	0.0842557	0.0969753	ENSG00000188051	9
0.183189	0.199675	0.215684	ENSG00000188056	10
0.0227627	0.0338985	0.0460083	ENSG00000188060	7
0.0295575	0.0419793	0.0555689	ENSG00000188064	7
0.040043	0.0534091	0.0681289	ENSG00000188070	8
0.0373013	0.0488937	0.0613035	ENSG00000188076	8
0.0443122	0.0500601	0.0571191	ENSG00000188086	7
0.0110991	0.0187831	0.0276094	ENSG00000188089	5
0.00893458	0.0142256	0.0210798	ENSG00000188092	4
0.142227	0.159803	0.17862	ENSG00000188095	10
0.0427172	0.0478595	0.0541416	ENSG00000188100	7
0.211845	0.230435	0.249521	ENSG00000188107	10
0.00782816	0.0141053	0.0217779	ENSG00000188112	4
0.208982	0.231116	0.253644	ENSG00000188120	10
0.171332	0.187975	0.205003	ENSG00000188124	10
0.00774291	0.0146946	0.0230162	ENSG00000188130	4
0.0189755	0.0288288	0.0384499	ENSG00000188133	6
0.0411616	0.045659	0.0514069	ENSG00000188152	7
0.0171717	0.0272246	0.0384085	ENSG00000188153	6
0.375118	0.391801	0.407913	ENSG00000188155	10
0.0267146	0.0382852	0.0509164	ENSG00000188157	7
0.0385504	0.0511243	0.0656328	ENSG00000188158	8
0.00865801	0.0169637	0.0263348	ENSG00000188162	5
0.0139123	0.0230279	0.0333697	ENSG00000188163	6
0.0410287	0.049543	0.0586222	ENSG00000188167	7
0.197943	0.215404	0.233093	ENSG00000188171	10
0.0401996	0.0438071	0.0487978	ENSG00000188175	7
0.0368927	0.0416546	0.0479557	ENSG00000188176	7
0.0218398	0.0326599	0.0443366	ENSG00000188177	7
0	0.00348725	0.00800866	ENSG00000188186	1
0.03076	0.0426768	0.0551951	ENSG00000188191	7
0.0444324	0.050469	0.0579729	ENSG00000188199	7
0.204136	0.223569	0.242749	ENSG00000188211	10
0.0144107	0.0236532	0.0344998	ENSG00000188215	6
0.059752	0.0751022	0.0910293	ENSG00000188219	9
0.116234	0.132179	0.148666	ENSG00000188227	9
0.0737241	0.0907287	0.10867	ENSG00000188229	9
0.440844	0.451533	0.461457	ENSG00000188234	10
0.00974026	0.0159572	0.0235329	ENSG00000188243	4
0.109993	0.122797	0.136304	ENSG00000188257	9
0.160878	0.17092	0.181496	ENSG00000188263	10
0.00927128	0.0170034	0.0257582	ENSG00000188266	4
0.0717965	0.0837181	0.0958514	ENSG00000188269	9
0.0122415	0.0200938	0.0294135	ENSG00000188277	5
0.0149826	0.023557	0.0336703	ENSG00000188282	6
0.0498918	0.0604377	0.0717659	ENSG00000188283	8
0.11482	0.133167	0.152145	ENSG00000188290	9
0.235705	0.250289	0.264935	ENSG00000188293	10
0.0132516	0.0209476	0.029341	ENSG00000188295	5
0.189574	0.208677	0.227177	ENSG00000188305	10
0.0371326	0.0485931	0.0602333	ENSG00000188306	8
0.055291	0.0645382	0.0752408	ENSG00000188312	8
0.0616519	0.070695	0.080919	ENSG00000188313	8
0.0245424	0.0351251	0.0467415	ENSG00000188315	7
0.00348725	0.00971621	0.0172078	ENSG00000188316	3
0.17043	0.189039	0.207793	ENSG00000188321	10
0.113244	0.13343	0.153908	ENSG00000188322	10
0.149471	0.167501	0.185939	ENSG00000188324	10
0.0951647	0.10848	0.122331	ENSG00000188334	9
0.00910293	0.017304	0.0269601	ENSG00000188338	5
0.117904	0.131253	0.1443	ENSG00000188340	9
0.0116637	0.0201178	0.0298701	ENSG00000188342	5
0.00339105	0.00913901	0.0159211	ENSG00000188343	2
0.0023569	0.00800866	0.0147908	ENSG00000188352	2
0.0167893	0.0269	0.0382879	ENSG00000188368	6
0.0162578	0.0257816	0.0362918	ENSG00000188372	6
0.0400914	0.0445887	0.0493146	ENSG00000188373	7
0.483641	0.487946	0.492054	ENSG00000188375	10
0.206155	0.227009	0.247944	ENSG00000188379	10
0.00978794	0.0176575	0.0268326	ENSG00000188385	5
0.0868637	0.0985053	0.110967	ENSG00000188386	9
0.063444	0.0739346	0.0854016	ENSG00000188389	9
0.236327	0.253148	0.270385	ENSG00000188393	10
0.000348725	0.00373978	0.00826118	ENSG00000188394	1
0.0488451	0.0617484	0.0760631	ENSG00000188396	8
0.00735931	0.0148629	0.023894	ENSG00000188404	4
0.0542448	0.0630471	0.0730159	ENSG00000188408	8
0.0354377	0.047114	0.0601856	ENSG00000188419	8
0.0666664	0.0780135	0.0903078	ENSG00000188425	9
0.00669763	0.0133838	0.0213564	ENSG00000188428	4
0.00757576	0.014887	0.023437	ENSG00000188452	4
0.00436508	0.010077	0.0168951	ENSG00000188467	2
0.146061	0.167397	0.188533	ENSG00000188483	10
0.0280901	0.0400313	0.0530544	ENSG00000188486	7
0.00342713	0.00911496	0.0164746	ENSG00000188487	2
0.0499396	0.0586821	0.0685907	ENSG00000188488	8
0.00666156	0.0143819	0.0233285	ENSG00000188493	4
0.00998046	0.0176251	0.0265395	ENSG00000188501	5
0.0217289	0.0328283	0.0449856	ENSG00000188505	7
0.0022607	0.00842953	0.0153319	ENSG00000188508	2
0.00174363	0.00597643	0.0116282	ENSG00000188517	1
0.0583085	0.0684464	0.0796777	ENSG00000188522	8
0.00907888	0.0169072	0.02595	ENSG00000188523	5
0	0.0022607	0.00565176	ENSG00000188529	1
0.0922918	0.111336	0.130777	ENSG00000188536	9
0.108044	0.123991	0.141294	ENSG00000188542	9
0.00441318	0.0107083	0.0183261	ENSG00000188549	3
0.004329	0.00652958	0.00986051	ENSG00000188554	1
0.196243	0.215883	0.235707	ENSG00000188558	10
0.00472553	0.01038	0.0175087	ENSG00000188559	3
0.0209473	0.0313552	0.0425806	ENSG00000188566	6
0.128415	0.146236	0.164589	ENSG00000188573	10
0.00655333	0.0135161	0.0219099	ENSG00000188580	4
0.147871	0.167104	0.186693	ENSG00000188581	10
0.0600599	0.0750481	0.090724	ENSG00000188582	9
0.0278018	0.0397787	0.0531025	ENSG00000188585	7
0.00574675	0.0117845	0.0195046	ENSG00000188596	3
0	0.0023569	0.00594036	ENSG00000188603	1
0.00220058	0.00672198	0.0123737	ENSG00000188610	1
0.0411616	0.0457431	0.0515272	ENSG00000188611	7
0.00990861	0.0176888	0.0265876	ENSG00000188612	5
0.101183	0.119817	0.139034	ENSG00000188613	9
0.0433252	0.0572691	0.0720665	ENSG00000188620	8
0.377701	0.387201	0.395828	ENSG00000188624	10
0	0.0024531	0.00613276	ENSG00000188626	1
0.071164	0.0840428	0.0966089	ENSG00000188629	9
0.0609307	0.0715608	0.0832782	ENSG00000188636	8
0.0116273	0.0202742	0.0301347	ENSG00000188641	5
0.0108339	0.0171958	0.0249648	ENSG00000188643	4
0.00122655	0.00554353	0.0104497	ENSG00000188647	1
0.00885011	0.0143819	0.0211881	ENSG00000188649	4
0.13474	0.149212	0.164289	ENSG00000188655	10
0.0109644	0.0180135	0.0261424	ENSG00000188659	5
0.00147908	0.00600048	0.0113997	ENSG00000188672	1
0.00545936	0.0106542	0.0170394	ENSG00000188674	3
0.024543	0.0358345	0.0480763	ENSG00000188676	7
0.018747	0.0285654	0.0395382	ENSG00000188677	6
0.0371209	0.0433381	0.0496152	ENSG00000188687	7
0.0045214	0.0116643	0.0198653	ENSG00000188690	3
0.137205	0.153283	0.170363	ENSG00000188691	10
0.0740811	0.0849206	0.09614	ENSG00000188694	9
0.00898268	0.0167388	0.0256013	ENSG00000188706	4
0.224134	0.241561	0.258285	ENSG00000188707	10
0.0115559	0.0194565	0.0286125	ENSG00000188710	5
0.0241581	0.035101	0.0470349	ENSG00000188716	7
0.0234722	0.033634	0.0448053	ENSG00000188725	7
0.00868206	0.0169913	0.0267436	ENSG00000188729	5
0.0604495	0.0765993	0.0932781	ENSG00000188730	9
0.0046176	0.0109428	0.0186628	ENSG00000188732	3
0.0109425	0.020202	0.0304236	ENSG00000188735	5
0.0782607	0.0911255	0.10475	ENSG00000188738	9
0.00677008	0.0146946	0.0239301	ENSG00000188739	4
0.0419671	0.0523208	0.0638053	ENSG00000188747	8
0.0160531	0.0253487	0.0355823	ENSG00000188760	6
0.0116883	0.0201659	0.0297258	ENSG00000188761	5
0.085678	0.102852	0.120819	ENSG00000188763	9
0.0309883	0.0435257	0.0574076	ENSG00000188766	7
0.0606286	0.0720899	0.0841871	ENSG00000188770	8
0.0252283	0.0352934	0.0465441	ENSG00000188771	7
0.0634669	0.0787879	0.0944925	ENSG00000188778	9
0.0171717	0.0271886	0.0380592	ENSG00000188779	6
0.00220058	0.00678211	0.012506	ENSG00000188782	1
0.0156566	0.024988	0.0353899	ENSG00000188783	6
0.00305435	0.00870611	0.0156085	ENSG00000188784	2
0.0177489	0.0262987	0.0342112	ENSG00000188785	6
0.00563973	0.0117244	0.0191679	ENSG00000188786	3
0.0129149	0.0210257	0.0306403	ENSG00000188800	5
0.0223665	0.0328523	0.0440966	ENSG00000188803	6
0.00446128	0.0101732	0.0171477	ENSG00000188807	3
0.00107023	0.00446128	0.00898268	ENSG00000188811	1
0.0246873	0.0360269	0.0483054	ENSG00000188816	7
0.0167074	0.0250842	0.0348247	ENSG00000188817	6
0.150782	0.1694	0.188374	ENSG00000188818	10
0.0773329	0.0915584	0.106232	ENSG00000188820	9
0.0655604	0.0767557	0.0887689	ENSG00000188822	9
0.050613	0.0588745	0.0682807	ENSG00000188827	8
0.0213324	0.0311568	0.0416312	ENSG00000188828	6
0.048725	0.0588143	0.0696254	ENSG00000188833	8
0.0389725	0.0471741	0.0558448	ENSG00000188846	7
0.0015748	0.00600048	0.0117484	ENSG00000188848	1
0.00879028	0.0151876	0.0228	ENSG00000188859	4
0.190211	0.208165	0.226082	ENSG00000188868	10
0.0196365	0.0281506	0.0377465	ENSG00000188869	6
0.0022607	0.00663781	0.0123019	ENSG00000188878	1
0.115296	0.134826	0.154702	ENSG00000188883	10
0.0317581	0.0432299	0.0558442	ENSG00000188886	7
0.00643248	0.0128668	0.0206134	ENSG00000188895	3
0.163744	0.179369	0.194954	ENSG00000188897	10
0.0070689	0.0144781	0.0232804	ENSG00000188906	4
0.00377495	0.00941198	0.0162703	ENSG00000188909	2
0.0475343	0.0562771	0.0660898	ENSG00000188910	8
0.0275974	0.0395202	0.0526578	ENSG00000188916	7
0.255026	0.273449	0.291883	ENSG00000188917	10
0.0046176	0.0115921	0.019709	ENSG00000188921	3
0.00545936	0.00904281	0.0136604	ENSG00000188931	2
0.0903197	0.10778	0.126203	ENSG00000188937	9
0.123304	0.142249	0.162158	ENSG00000188938	10
0.086664	0.0988937	0.111616	ENSG00000188958	9
0.0479798	0.055772	0.0645743	ENSG00000188959	8
0.00598846	0.0125301	0.0205507	ENSG00000188976	3
0.0146934	0.0237855	0.03456	ENSG00000188981	6
0.0800697	0.093361	0.107019	ENSG00000188984	9
0.0282946	0.0397727	0.0522246	ENSG00000188986	7
0.100986	0.117833	0.134574	ENSG00000188991	9
0.0221548	0.032191	0.0425806	ENSG00000188992	6
0.0427271	0.0562157	0.0701833	ENSG00000188993	8
0.0164188	0.0264671	0.0377946	ENSG00000188994	6
0.388518	0.401462	0.414103	ENSG00000188996	10
0.0495058	0.057203	0.0655123	ENSG00000188997	8
0.016823	0.0267677	0.0379275	ENSG00000189001	6
0.00684163	0.0143458	0.0229848	ENSG00000189007	4
0.216041	0.234355	0.252297	ENSG00000189013	10
0.0432419	0.0486532	0.0551347	ENSG00000189023	7
0.473576	0.478379	0.483081	ENSG00000189030	10
0.0843672	0.0977633	0.112129	ENSG00000189037	9
0.0654401	0.076443	0.0883357	ENSG00000189042	9
0.0251674	0.0338985	0.0421843	ENSG00000189043	6
0.126539	0.143294	0.160991	ENSG00000189045	10
0.00703902	0.0138889	0.0220418	ENSG00000189046	4
0.00566378	0.0126263	0.0213083	ENSG00000189050	4
0.0505402	0.0584656	0.0679293	ENSG00000189051	8
0.0442399	0.0588504	0.0740744	ENSG00000189052	8
0.00775613	0.0145984	0.0226431	ENSG00000189056	4
0.222799	0.238297	0.254033	ENSG00000189057	10
0.0403316	0.0467773	0.0542809	ENSG00000189058	7
0.0316376	0.0446248	0.0585139	ENSG00000189060	7
0.124315	0.138059	0.151972	ENSG00000189064	9
0.0133117	0.0208874	0.0297502	ENSG00000189067	5
0.0610384	0.0718194	0.0827321	ENSG00000189068	8
0.00616763	0.0132516	0.021525	ENSG00000189077	4
0.0254445	0.0369168	0.0494229	ENSG00000189079	7
0.04246	0.0478331	0.0543651	ENSG00000189090	7
0.00315055	0.00862193	0.0160056	ENSG00000189091	2
0.107409	0.121405	0.136484	ENSG00000189099	9
0.0505892	0.0646922	0.0804479	ENSG00000189108	8
0.0897186	0.105697	0.121883	ENSG00000189114	9
0.0223662	0.0329245	0.0445887	ENSG00000189120	7
0.0469936	0.0600048	0.0736198	ENSG00000189127	8
0.0333935	0.041354	0.049375	ENSG00000189129	7
0.468345	0.474875	0.480904	ENSG00000189132	10
0.107431	0.122835	0.139214	ENSG00000189134	9
0.236368	0.255968	0.27576	ENSG00000189139	10
0.0512456	0.0622896	0.0737253	ENSG00000189143	8
0.177585	0.196441	0.215863	ENSG00000189144	10
0.0437661	0.0496032	0.0563493	ENSG00000189152	7
0.0547132	0.0690789	0.0851661	ENSG00000189157	9
0.00658971	0.0111833	0.017004	ENSG00000189159	3
0.0877826	0.102423	0.117617	ENSG00000189164	9
0.0402715	0.051912	0.0648629	ENSG00000189167	8
0.034283	0.0469841	0.0605103	ENSG00000189169	8
0.00607263	0.0102694	0.0159455	ENSG00000189171	2
0.123881	0.139346	0.155147	ENSG00000189180	10
0.412318	0.425813	0.439026	ENSG00000189181	10
0.0599802	0.0681818	0.0772613	ENSG00000189182	8
0.0174242	0.0262506	0.0364478	ENSG00000189184	6
0.211017	0.228295	0.245732	ENSG00000189186	10
0.18741	0.207504	0.226924	ENSG00000189190	10
0.00895815	0.016847	0.0260465	ENSG00000189195	5
0.0143939	0.024062	0.0350535	ENSG00000189221	6
0.0434103	0.0569745	0.0714767	ENSG00000189227	8
0.0262626	0.035089	0.0437001	ENSG00000189233	6
0.0655604	0.0766354	0.0886607	ENSG00000189241	9
0.101467	0.112193	0.122247	ENSG00000189252	9
0.169548	0.184019	0.198345	ENSG00000189253	10
0.0281142	0.0403114	0.0535263	ENSG00000189266	7
0.347378	0.36563	0.383228	ENSG00000189269	10
0.0501203	0.0595719	0.0697333	ENSG00000189280	8
0.0220706	0.0322751	0.043983	ENSG00000189283	6
0.0463395	0.0606241	0.0757456	ENSG00000189292	8
0.119193	0.133766	0.14944	ENSG00000189298	9
0.202998	0.220334	0.23842	ENSG00000189299	10
0.0224988	0.0327201	0.0443604	ENSG00000189306	7
0.00342683	0.00909091	0.0164262	ENSG00000189308	2
0.025168	0.0358586	0.0480402	ENSG00000189319	7
0.0126864	0.0215127	0.0314574	ENSG00000189320	5
0.0311316	0.0400192	0.048557	ENSG00000189325	7
0.072138	0.0819865	0.0920515	ENSG00000189326	9
0.00883838	0.0142376	0.0209239	ENSG00000189334	3
0.0209115	0.0321669	0.0445887	ENSG00000189337	7
0.0344517	0.047102	0.0607272	ENSG00000189339	8
0.014249	0.0234247	0.0341801	ENSG00000189350	6
0.0523569	0.0606542	0.070058	ENSG00000189357	8
0.0133117	0.0215969	0.0309764	ENSG00000189362	5
0.00305435	0.00853776	0.0155964	ENSG00000189366	2
0.0135158	0.0224627	0.032672	ENSG00000189367	5
0.102994	0.118789	0.13539	ENSG00000189369	9
0.352356	0.365096	0.377872	ENSG00000189375	10
0.0045214	0.0109067	0.0185786	ENSG00000189376	3
0.0266955	0.0377465	0.0497601	ENSG00000189377	7
0.112819	0.129293	0.147018	ENSG00000189401	9
0.0154762	0.0246753	0.0347403	ENSG00000189403	6
0.0238647	0.0348725	0.0470539	ENSG00000189409	7
0.0042325	0.0109909	0.0188916	ENSG00000189410	3
0.14365	0.160885	0.178356	ENSG00000189420	10
0.0720533	0.0839105	0.0960317	ENSG00000189430	9
0.0419426	0.0549988	0.0691849	ENSG00000189431	8
0.0606542	0.0709115	0.0822875	ENSG00000189433	8
0.141089	0.15766	0.174531	ENSG00000196071	10
0.0329846	0.0393098	0.0458153	ENSG00000196072	7
0	0.00348725	0.00810486	ENSG00000196074	1
0.252513	0.271032	0.289395	ENSG00000196081	10
0.00339105	0.00800866	0.0138528	ENSG00000196083	2
0.00666186	0.0135221	0.0221985	ENSG00000196090	4
0	0.0023569	0.00594036	ENSG00000196091	1
0	0.0023569	0.00594036	ENSG00000196092	1
0.139863	0.156073	0.173149	ENSG00000196098	10
0.253492	0.272466	0.290683	ENSG00000196099	10
0.103139	0.114322	0.125445	ENSG00000196104	9
0.103583	0.120455	0.137338	ENSG00000196109	9
0.0929052	0.104966	0.118062	ENSG00000196110	9
0.0143819	0.0231121	0.0321308	ENSG00000196116	5
0.00113035	0.0047138	0.00942761	ENSG00000196118	1
0.0898858	0.104906	0.120323	ENSG00000196119	9
0.00164743	0.00596441	0.011544	ENSG00000196123	1
0.0363155	0.0474026	0.0585263	ENSG00000196126	7
0.349226	0.364197	0.378694	ENSG00000196131	10
0.00339105	0.00834536	0.0145026	ENSG00000196132	2
0.082847	0.0941775	0.105825	ENSG00000196136	9
0.150998	0.160209	0.168735	ENSG00000196139	10
0.004329	0.00693843	0.0109187	ENSG00000196141	1
0.0644901	0.0778499	0.0919916	ENSG00000196150	9
0	0.00348725	0.00810486	ENSG00000196151	1
0.134367	0.148329	0.161905	ENSG00000196152	10
0.0123494	0.0194204	0.0276338	ENSG00000196154	5
0.00107023	0.00513468	0.0109067	ENSG00000196155	1
0.223521	0.242525	0.262205	ENSG00000196156	10
0.0212288	0.0304353	0.0404882	ENSG00000196159	6
0.0186144	0.0291607	0.040878	ENSG00000196169	6
0.144817	0.159699	0.174735	ENSG00000196171	10
0.247631	0.265536	0.283321	ENSG00000196172	10
0.0193119	0.0297138	0.04133	ENSG00000196177	6
0.00113035	0.0045214	0.00904281	ENSG00000196182	1
0.250305	0.266858	0.282855	ENSG00000196184	10
0.00767196	0.0144901	0.022595	ENSG00000196187	4
0.134175	0.143122	0.152165	ENSG00000196188	9
0.00870611	0.015368	0.0235283	ENSG00000196189	4
0.0546654	0.0637266	0.0739421	ENSG00000196196	8
0.0249566	0.0357504	0.0477877	ENSG00000196199	7
0.0478836	0.0549303	0.0636604	ENSG00000196208	8
0.137073	0.150899	0.165308	ENSG00000196209	10
0.116221	0.130038	0.143483	ENSG00000196214	9
0.00794853	0.0157768	0.0247595	ENSG00000196218	4
0.00409169	0.00946368	0.0160534	ENSG00000196220	2
0.331561	0.351829	0.371742	ENSG00000196224	10
0.0225005	0.0329654	0.0442931	ENSG00000196227	6
0.11817	0.134211	0.151227	ENSG00000196228	9
0.0502452	0.0647306	0.0801908	ENSG00000196230	8
0	0.00122655	0.00367965	ENSG00000196233	1
0.00531506	0.0123256	0.0207319	ENSG00000196235	3
0.0135032	0.0227152	0.0326362	ENSG00000196236	5
0.0884704	0.103752	0.119601	ENSG00000196240	9
0.233285	0.24768	0.262487	ENSG00000196242	10
0.271188	0.289093	0.307059	ENSG00000196247	10
0.158535	0.176699	0.195456	ENSG00000196248	10
0.00554353	0.0113636	0.0183021	ENSG00000196260	3
0.0145142	0.0241462	0.0350168	ENSG00000196262	6
0.109861	0.125746	0.142088	ENSG00000196263	9
0.106506	0.121205	0.137145	ENSG00000196266	9
0.154652	0.169733	0.185017	ENSG00000196267	10
0.119502	0.136039	0.153572	ENSG00000196268	10
0.0431212	0.0482083	0.0547887	ENSG00000196275	7
0.0170391	0.0271645	0.0386848	ENSG00000196277	6
0.00113035	0.00487013	0.0102694	ENSG00000196284	1
0.140248	0.157624	0.175458	ENSG00000196289	10
0.00974026	0.0160293	0.0238576	ENSG00000196290	4
0.0023569	0.00800866	0.0138528	ENSG00000196296	2
0.0272848	0.0338384	0.0394181	ENSG00000196305	6
0.00873016	0.01633	0.0254449	ENSG00000196313	4
0.0122819	0.0212241	0.0312296	ENSG00000196323	5
0.184134	0.204606	0.225823	ENSG00000196329	10
0.0144054	0.0224266	0.0318903	ENSG00000196335	5
0.448855	0.460476	0.471022	ENSG00000196337	10
0.0240248	0.0346164	0.0465251	ENSG00000196338	7
0.0983212	0.114972	0.131735	ENSG00000196341	9
0.2019	0.216901	0.232299	ENSG00000196344	10
0.0986165	0.113452	0.129626	ENSG00000196345	9
0.274699	0.294234	0.313289	ENSG00000196350	10
0.00961249	0.01633	0.0246155	ENSG00000196352	4
0.00687831	0.0136604	0.0217653	ENSG00000196353	4
0.0799059	0.0929293	0.106638	ENSG00000196357	9
0.0272004	0.0386604	0.0515803	ENSG00000196358	7
0.00899471	0.0163781	0.0252525	ENSG00000196361	4
0.0102092	0.0180255	0.0261304	ENSG00000196363	5
0.0472583	0.0542929	0.0622778	ENSG00000196365	8
0.0188667	0.0278259	0.0373861	ENSG00000196367	6
0.0648433	0.0798473	0.0954114	ENSG00000196368	9
0.00122655	0.00584416	0.0107528	ENSG00000196369	1
0.119916	0.138482	0.157612	ENSG00000196371	10
0.0492468	0.0572751	0.0664743	ENSG00000196372	8
0.00339105	0.00904281	0.0156806	ENSG00000196376	2
0.14745	0.163588	0.179846	ENSG00000196378	10
0.115559	0.134235	0.153718	ENSG00000196381	10
0.106914	0.123485	0.140646	ENSG00000196383	9
0.0654876	0.0794012	0.092809	ENSG00000196387	9
0.0343555	0.0409211	0.047583	ENSG00000196388	7
0.131409	0.143585	0.156145	ENSG00000196391	10
0.00113035	0.00638528	0.0127465	ENSG00000196396	2
0.0114719	0.0195767	0.0292569	ENSG00000196405	5
0.108742	0.11917	0.129738	ENSG00000196406	9
0.0265873	0.0372391	0.0491345	ENSG00000196407	7
0.026575	0.0371813	0.048945	ENSG00000196408	7
0.00557961	0.0116162	0.0191438	ENSG00000196411	3
0.122896	0.138973	0.15564	ENSG00000196415	10
0.0642977	0.0792689	0.0949375	ENSG00000196417	9
0.0456109	0.0565777	0.0673524	ENSG00000196418	8
0.0326353	0.0421597	0.0514671	ENSG00000196419	7
0.0226067	0.033254	0.0452264	ENSG00000196420	7
0.0307718	0.0430267	0.0567416	ENSG00000196421	7
0.0942709	0.111307	0.128657	ENSG00000196422	9
0.0933261	0.105051	0.117112	ENSG00000196427	9
0.0693476	0.0858345	0.103066	ENSG00000196428	9
0.0291847	0.0397487	0.0518639	ENSG00000196431	7
0.247	0.26449	0.282615	ENSG00000196433	10
0.32625	0.343705	0.360272	ENSG00000196436	10
0.0637683	0.0775132	0.0914024	ENSG00000196437	9
0.132241	0.150718	0.16952	ENSG00000196440	10
0.0121453	0.0203583	0.0299185	ENSG00000196449	5
0.023725	0.0352465	0.0477033	ENSG00000196453	7
0.00794853	0.0160895	0.0252646	ENSG00000196455	4
0.121765	0.14042	0.15938	ENSG00000196456	10
0.114995	0.129197	0.14347	ENSG00000196458	9
0.00987253	0.0174483	0.0263468	ENSG00000196459	5
0.0554063	0.0689995	0.0832252	ENSG00000196460	8
0.00113035	0.00531506	0.01152	ENSG00000196465	1
0.0928087	0.10754	0.123185	ENSG00000196466	9
0.0113035	0.018171	0.0261424	ENSG00000196468	5
0.0151154	0.023569	0.033658	ENSG00000196470	6
0.0761177	0.0888288	0.102778	ENSG00000196475	9
0.0209476	0.0304473	0.0398286	ENSG00000196476	6
0.00120731	0.00496633	0.0102333	ENSG00000196482	1
0.00220058	0.00669793	0.0123497	ENSG00000196497	1
0.0138766	0.0229317	0.0335863	ENSG00000196498	6
0.167712	0.186889	0.206309	ENSG00000196502	10
0.0140812	0.0225998	0.0323353	ENSG00000196503	5
0.00113035	0.0047138	0.00952381	ENSG00000196504	1
0.00658971	0.0109668	0.0167151	ENSG00000196505	2
0.099514	0.114812	0.130712	ENSG00000196507	9
0.00107023	0.00479798	0.00992076	ENSG00000196510	1
0.00722703	0.0141775	0.0221982	ENSG00000196511	4
0	0.0041847	0.00978836	ENSG00000196517	1
0.0236532	0.0332552	0.0434945	ENSG00000196526	6
0.00604858	0.0133838	0.021994	ENSG00000196531	4
0.0045214	0.0102092	0.0169435	ENSG00000196535	3
0.179839	0.199321	0.218839	ENSG00000196539	10
0.00865801	0.0166907	0.0260702	ENSG00000196542	5
0.0808315	0.0946489	0.109488	ENSG00000196544	9
0.00885041	0.0145094	0.0213206	ENSG00000196547	4
0.00113035	0.00562771	0.0112795	ENSG00000196549	1
0.0022607	0.00785233	0.0135642	ENSG00000196550	2
0.0704419	0.0831325	0.0966066	ENSG00000196553	9
0.0491817	0.062607	0.0771337	ENSG00000196557	8
0.00568783	0.0124098	0.0204789	ENSG00000196562	3
0.0711279	0.0837542	0.0968855	ENSG00000196565	9
0.00565176	0.0113997	0.0184704	ENSG00000196569	3
0.0574074	0.0669913	0.0777369	ENSG00000196570	8
0.0219817	0.0324675	0.0443249	ENSG00000196576	6
0.164964	0.184937	0.205103	ENSG00000196578	10
0.0390571	0.0522126	0.0665708	ENSG00000196581	8
0.0443479	0.0570587	0.0702026	ENSG00000196584	8
0.00113035	0.0047138	0.00952381	ENSG00000196586	1
0.00810335	0.0158249	0.0239307	ENSG00000196588	4
0.142737	0.15759	0.172968	ENSG00000196589	10
0.00682522	0.01443	0.0236291	ENSG00000196591	4
0.125361	0.139514	0.154156	ENSG00000196597	10
0.0757671	0.0859283	0.0966693	ENSG00000196600	9
0.0866883	0.101257	0.116006	ENSG00000196604	9
0.268723	0.287825	0.306783	ENSG00000196605	10
0.00449735	0.0102814	0.017653	ENSG00000196611	3
0.0333691	0.0460919	0.0595726	ENSG00000196616	8
0.0773689	0.0898268	0.103103	ENSG00000196620	9
0.00113035	0.0046176	0.00933141	ENSG00000196628	1
0.0430132	0.0563372	0.0699023	ENSG00000196632	8
0.0506133	0.0587061	0.0678935	ENSG00000196636	8
0.0364478	0.0479197	0.0595367	ENSG00000196639	8
0.0117965	0.0189755	0.0275012	ENSG00000196642	5
0.0802309	0.0922198	0.104293	ENSG00000196646	9
0.0597881	0.0697811	0.0810125	ENSG00000196652	8
0.0847039	0.0992304	0.11377	ENSG00000196653	9
0	0.00332492	0.00864628	ENSG00000196655	1
0.211601	0.232558	0.253616	ENSG00000196659	10
0.0111831	0.0200216	0.0301062	ENSG00000196660	5
0.0107023	0.0194084	0.0294856	ENSG00000196663	5
0.0643455	0.0774651	0.0916673	ENSG00000196664	9
0.0478833	0.0602694	0.0732567	ENSG00000196666	8
0.0478592	0.0552429	0.0637205	ENSG00000196670	8
0.0343792	0.0471861	0.0612557	ENSG00000196678	8
0.0104377	0.0181337	0.0266234	ENSG00000196683	5
0.0391772	0.0512085	0.0636849	ENSG00000196684	8
0.0418108	0.046621	0.0526147	ENSG00000196689	7
0.144648	0.1614	0.178669	ENSG00000196693	10
0.0154037	0.0235329	0.0330568	ENSG00000196700	6
0.0369646	0.0445406	0.0526575	ENSG00000196704	7
0.0953821	0.112302	0.129449	ENSG00000196705	9
0.0536673	0.064893	0.076924	ENSG00000196711	8
0.0103893	0.0171777	0.0255895	ENSG00000196712	4
0.0103526	0.0171236	0.0254018	ENSG00000196715	4
0.0286556	0.0388648	0.0489298	ENSG00000196724	7
0.01348	0.0211881	0.0303393	ENSG00000196730	5
0.150985	0.16847	0.185626	ENSG00000196734	10
0.052417	0.0666246	0.0821074	ENSG00000196735	8
0.00586791	0.0123256	0.0195286	ENSG00000196739	3
0.0257215	0.0349327	0.0438191	ENSG00000196743	6
0.222053	0.243944	0.265355	ENSG00000196747	10
0.0447445	0.0540645	0.0638047	ENSG00000196748	8
0.0362434	0.0489899	0.0628066	ENSG00000196754	8
0.172318	0.190416	0.208405	ENSG00000196757	10
0.0396946	0.0535329	0.0686417	ENSG00000196767	8
0.215082	0.234772	0.254882	ENSG00000196772	10
0.00113035	0.00531506	0.0114238	ENSG00000196776	1
0.188238	0.208687	0.229269	ENSG00000196778	10
0.00687831	0.0136123	0.0215368	ENSG00000196781	4
0.018915	0.0293771	0.0414024	ENSG00000196782	6
0.164983	0.183597	0.20208	ENSG00000196787	10
0.00220058	0.00678211	0.0126263	ENSG00000196792	2
0.100445	0.11419	0.128115	ENSG00000196793	9
0.0923785	0.106157	0.120851	ENSG00000196800	9
0.18005	0.195135	0.210407	ENSG00000196805	10
0.00260943	0.00800866	0.0148629	ENSG00000196811	2
0.0624212	0.0767316	0.0914027	ENSG00000196812	9
0.00373978	0.00970418	0.0170399	ENSG00000196814	3
0.00750331	0.0148749	0.0239301	ENSG00000196821	4
0.0799543	0.0952802	0.111232	ENSG00000196832	9
0.0827799	0.0971741	0.112242	ENSG00000196834	9
0.0161012	0.0256133	0.035919	ENSG00000196839	6
0.010221	0.0184969	0.0279943	ENSG00000196843	5
0.0451659	0.0536917	0.0632876	ENSG00000196844	8
0.0023569	0.00782828	0.0138288	ENSG00000196850	2
0.0534873	0.0621573	0.0718013	ENSG00000196859	8
0.0395503	0.0507937	0.0626867	ENSG00000196860	8
0.0535591	0.0613312	0.0702267	ENSG00000196862	8
0.00305435	0.00864598	0.0155844	ENSG00000196865	2
0.168643	0.187566	0.206265	ENSG00000196866	10
0.0632395	0.0782528	0.0933147	ENSG00000196867	9
0.0766708	0.0941558	0.112422	ENSG00000196872	9
0.00224868	0.00654161	0.0118206	ENSG00000196873	1
0.00102213	0.00519481	0.0108472	ENSG00000196876	1
0.00681818	0.0142496	0.022776	ENSG00000196878	4
0.1424	0.15814	0.174724	ENSG00000196890	10
0.0262022	0.0366282	0.0477152	ENSG00000196900	7
0.0303511	0.0414947	0.053885	ENSG00000196911	7
0.0579966	0.0680255	0.0791246	ENSG00000196912	8
0.001924	0.00681818	0.01348	ENSG00000196914	2
0.0447207	0.0580628	0.0727516	ENSG00000196917	8
0.00375415	0.00971621	0.0172559	ENSG00000196923	3
0.0436505	0.0571308	0.0704907	ENSG00000196924	8
0.00565176	0.0127225	0.0212121	ENSG00000196932	4
0.00348725	0.00981241	0.0172679	ENSG00000196935	3
0.00220058	0.00678211	0.0125661	ENSG00000196937	1
0.00661376	0.01348	0.0221861	ENSG00000196943	4
0.200461	0.214471	0.228367	ENSG00000196944	10
0.0962602	0.106265	0.115669	ENSG00000196946	9
0.0146705	0.023082	0.0331289	ENSG00000196950	6
0.0483285	0.0603656	0.072439	ENSG00000196954	8
0.015945	0.0257035	0.0364719	ENSG00000196961	6
0.0968134	0.110672	0.124873	ENSG00000196967	9
0.00815248	0.0156205	0.0247237	ENSG00000196968	4
0.126219	0.143675	0.161357	ENSG00000196972	10
0.00658971	0.0113035	0.0162097	ENSG00000196975	2
0.0411616	0.045659	0.051431	ENSG00000196976	7
0.0499038	0.0577682	0.0669318	ENSG00000196981	8
0.0262142	0.0375132	0.0496873	ENSG00000196990	7
0.309524	0.327249	0.344036	ENSG00000196993	10
0.0374098	0.0422198	0.0483408	ENSG00000196998	7
0.00568783	0.0127706	0.02102	ENSG00000197006	4
0.026431	0.0363636	0.0461643	ENSG00000197008	7
0.0982561	0.115019	0.132576	ENSG00000197013	9
0.00535113	0.0116162	0.0197935	ENSG00000197016	3
0.054341	0.0675084	0.0813014	ENSG00000197019	8
0.0665822	0.0800265	0.0940479	ENSG00000197020	9
0.0491389	0.0636628	0.0788721	ENSG00000197021	8
0.0447685	0.059133	0.0741709	ENSG00000197024	8
0.0611613	0.0715849	0.0831292	ENSG00000197037	8
0.00723906	0.0148148	0.0236412	ENSG00000197043	4
0.167688	0.185612	0.203511	ENSG00000197044	10
0.00535113	0.00952381	0.0153806	ENSG00000197045	2
0.0313008	0.0432299	0.056446	ENSG00000197046	7
0.0856178	0.101178	0.116907	ENSG00000197050	9
0.108923	0.124663	0.140308	ENSG00000197054	9
0.0687467	0.0802994	0.0931147	ENSG00000197056	9
0.0247715	0.0356361	0.0471023	ENSG00000197057	7
0.117958	0.13424	0.150874	ENSG00000197061	9
0.070178	0.0816498	0.0939153	ENSG00000197062	9
0.0158009	0.0249038	0.0351852	ENSG00000197063	6
0.0248076	0.0356506	0.0471386	ENSG00000197070	7
0.00680616	0.0139851	0.0228114	ENSG00000197077	4
0.0327201	0.0425325	0.0526936	ENSG00000197079	7
0.0161923	0.0251684	0.035474	ENSG00000197081	6
0.110991	0.124507	0.138865	ENSG00000197084	9
0.00530303	0.0112915	0.0190957	ENSG00000197093	3
0.00963203	0.0172318	0.0263348	ENSG00000197102	5
0.00330604	0.00814695	0.0146349	ENSG00000197106	2
0.0292806	0.0416787	0.0549666	ENSG00000197110	7
0.0023569	0.00716691	0.0133959	ENSG00000197111	2
0.01295	0.0214286	0.030748	ENSG00000197114	5
0.0514597	0.0666041	0.0824074	ENSG00000197119	8
0.00882636	0.0151876	0.0231003	ENSG00000197121	4
0.0372051	0.0432419	0.0496633	ENSG00000197122	7
0.0278009	0.0369408	0.0459004	ENSG00000197123	7
0.0926287	0.104768	0.117003	ENSG00000197124	9
0.0417259	0.0522607	0.0627826	ENSG00000197125	8
0.0432419	0.0487133	0.0551948	ENSG00000197128	7
0.17946	0.196465	0.213914	ENSG00000197134	10
0.0046176	0.0117605	0.0202261	ENSG00000197136	3
0.0110387	0.0200577	0.0305198	ENSG00000197140	5
0	0.00305435	0.00803271	ENSG00000197142	1
0.00998076	0.0180808	0.0276335	ENSG00000197147	5
0.0031746	0.00763588	0.0132636	ENSG00000197150	2
0.197643	0.216985	0.236582	ENSG00000197153	10
0.00441318	0.010101	0.0170397	ENSG00000197157	3
0.381354	0.395034	0.408839	ENSG00000197162	10
0.0133589	0.0230399	0.0336821	ENSG00000197165	6
0.029959	0.0421405	0.055284	ENSG00000197168	7
0.00550746	0.0121332	0.0202381	ENSG00000197170	3
0.0657768	0.0754089	0.085101	ENSG00000197172	9
0.073064	0.0894865	0.106968	ENSG00000197177	9
0.00443723	0.0107624	0.0185789	ENSG00000197181	3
0.00580808	0.00984848	0.0151034	ENSG00000197183	2
0.0140572	0.0231602	0.0336105	ENSG00000197191	6
0.064237	0.0740741	0.0844039	ENSG00000197208	8
0.232912	0.249291	0.265645	ENSG00000197213	10
0.00113035	0.00531506	0.0114238	ENSG00000197217	1
0.00113035	0.0047138	0.00952381	ENSG00000197223	1
0.0433742	0.049026	0.0558081	ENSG00000197226	7
0.158431	0.177714	0.196989	ENSG00000197233	10
0.207756	0.225012	0.242641	ENSG00000197238	10
0.230675	0.248401	0.266258	ENSG00000197241	10
0.0438068	0.0580231	0.0733171	ENSG00000197245	8
0.0515272	0.0604738	0.0705868	ENSG00000197249	8
0.0661255	0.0828668	0.100734	ENSG00000197253	9
0.0220055	0.0328848	0.0447694	ENSG00000197256	7
0.080291	0.0936833	0.108129	ENSG00000197261	9
0.00963173	0.0179894	0.0275502	ENSG00000197265	5
0.00662578	0.0131878	0.0206953	ENSG00000197272	3
0.0100649	0.0170996	0.0255772	ENSG00000197273	4
0.00765993	0.0149832	0.023978	ENSG00000197275	4
0.154786	0.168813	0.182733	ENSG00000197279	10
0.0137683	0.0229437	0.032865	ENSG00000197283	5
0.0412698	0.0529582	0.0650917	ENSG00000197296	8
0.00656566	0.0137205	0.0218494	ENSG00000197299	4
0.0175565	0.0264791	0.0347042	ENSG00000197302	6
0.184259	0.199086	0.214207	ENSG00000197309	10
0.00643218	0.0131193	0.0212846	ENSG00000197312	4
0.0022607	0.00657768	0.0122538	ENSG00000197321	1
0.000889851	0.0036556	0.00790073	ENSG00000197323	1
0.00333093	0.00892256	0.0155844	ENSG00000197324	2
0.00316258	0.00853776	0.0153442	ENSG00000197329	2
0.0597523	0.070659	0.0812774	ENSG00000197343	8
0.0220298	0.0323292	0.0431581	ENSG00000197345	6
0.0848353	0.0998004	0.115176	ENSG00000197353	9
0.0283787	0.0407167	0.0547018	ENSG00000197355	7
0.204269	0.221753	0.239598	ENSG00000197360	10
0.00595677	0.0123497	0.0199254	ENSG00000197361	3
0.100998	0.116077	0.131686	ENSG00000197362	9
0.304774	0.321693	0.338456	ENSG00000197363	10
0.214502	0.229054	0.243916	ENSG00000197364	10
0.207263	0.227381	0.247945	ENSG00000197372	10
0.00738336	0.0129149	0.0199856	ENSG00000197375	3
0.159843	0.179264	0.199007	ENSG00000197380	10
0.0560486	0.0641174	0.0733886	ENSG00000197381	8
0.491476	0.494928	0.497571	ENSG00000197385	10
0.0046176	0.0106	0.0178698	ENSG00000197386	3
0.0691919	0.0829966	0.0965371	ENSG00000197403	9
0.0779573	0.0908911	0.105087	ENSG00000197405	9
0.0597998	0.0753367	0.0913309	ENSG00000197406	9
0.0960798	0.110378	0.125494	ENSG00000197408	9
0.208923	0.229245	0.249899	ENSG00000197409	10
0.0115681	0.0201299	0.0298461	ENSG00000197410	5
0.00675806	0.0142136	0.0229924	ENSG00000197415	4
0.0948647	0.108899	0.123353	ENSG00000197416	9
0.0425926	0.0478547	0.0542569	ENSG00000197417	7
0.0745427	0.0871934	0.10012	ENSG00000197428	9
0.0507209	0.0587061	0.0680258	ENSG00000197429	8
0.00904281	0.0159091	0.0240741	ENSG00000197430	4
0.178696	0.193551	0.208995	ENSG00000197437	10
0.00572391	0.0124892	0.0207191	ENSG00000197442	3
0.0287031	0.0386484	0.0491222	ENSG00000197444	7
0.102477	0.116294	0.129955	ENSG00000197446	9
0.00714286	0.0119529	0.0179293	ENSG00000197448	3
0.0025493	0.00782828	0.0145142	ENSG00000197451	2
0.119901	0.137848	0.156061	ENSG00000197454	10
0.0122174	0.0215849	0.0321435	ENSG00000197457	5
0.0137326	0.0227874	0.0329251	ENSG00000197461	5
0.0992776	0.113294	0.128559	ENSG00000197465	9
0.00260943	0.00811688	0.0151876	ENSG00000197467	2
0.0809758	0.0943603	0.108201	ENSG00000197471	9
0.127297	0.144781	0.162134	ENSG00000197472	10
0.438052	0.450951	0.463334	ENSG00000197479	10
0.127489	0.147511	0.168704	ENSG00000197483	10
0.149639	0.163444	0.176996	ENSG00000197487	10
0.0637082	0.0748797	0.0870614	ENSG00000197496	9
0.0937831	0.110804	0.127826	ENSG00000197497	9
0.0134701	0.021633	0.031109	ENSG00000197498	5
0.00541095	0.0123497	0.0204786	ENSG00000197506	3
0.0951947	0.108479	0.121983	ENSG00000197520	9
0.0158994	0.0253127	0.036039	ENSG00000197530	6
0.128595	0.140789	0.152742	ENSG00000197532	10
0.00521886	0.00875421	0.0136123	ENSG00000197535	2
0.147666	0.162951	0.178488	ENSG00000197540	10
0.00367466	0.00975228	0.0175445	ENSG00000197548	3
0.00650475	0.0136003	0.0219697	ENSG00000197555	4
0.201972	0.22355	0.245335	ENSG00000197557	10
0.0291964	0.04133	0.0540772	ENSG00000197561	7
0.0141292	0.0231999	0.0337668	ENSG00000197562	6
0.00545936	0.00904281	0.0137566	ENSG00000197563	2
0.0587296	0.0692881	0.0807723	ENSG00000197565	8
0.115356	0.131073	0.146801	ENSG00000197566	9
0.367014	0.384211	0.401025	ENSG00000197568	10
0.0928712	0.111456	0.131188	ENSG00000197576	9
0.0521642	0.0639009	0.0762025	ENSG00000197579	8
0.0175806	0.0253487	0.0338818	ENSG00000197580	6
0.00122655	0.00572391	0.0105459	ENSG00000197584	1
0.0189033	0.0286797	0.0391059	ENSG00000197586	6
0.00781626	0.013444	0.0195154	ENSG00000197587	3
0.138828	0.153289	0.16847	ENSG00000197591	10
0.00545936	0.00917508	0.0144183	ENSG00000197594	2
0.0172439	0.024062	0.0316023	ENSG00000197599	5
0.00990362	0.0164863	0.0244829	ENSG00000197601	4
0.00898268	0.0159692	0.0242544	ENSG00000197603	4
0.0912332	0.106878	0.12215	ENSG00000197608	9
0.00545936	0.00998076	0.0156445	ENSG00000197614	2
0.0429215	0.0572511	0.0722152	ENSG00000197616	8
0.0826359	0.0963264	0.111003	ENSG00000197619	9
0.0545117	0.0636243	0.0741204	ENSG00000197620	8
0.00113035	0.00565176	0.0102694	ENSG00000197622	1
0.0248677	0.0365584	0.0496275	ENSG00000197629	7
0.004329	0.00924723	0.0152357	ENSG00000197632	2
0.00113035	0.0047138	0.00942761	ENSG00000197635	1
0.0542351	0.0629329	0.072451	ENSG00000197641	8
0.0645022	0.0766354	0.0892382	ENSG00000197646	9
0.199146	0.218146	0.237867	ENSG00000197647	10
0.0374457	0.0512747	0.0664746	ENSG00000197651	8
0.0124098	0.0212482	0.0305435	ENSG00000197653	5
0.0953341	0.108593	0.122691	ENSG00000197658	9
0.045671	0.0594144	0.0735934	ENSG00000197674	8
0.084704	0.0964574	0.108526	ENSG00000197683	9
0.00147908	0.00550746	0.0107096	ENSG00000197694	1
0.0131554	0.0213324	0.0306647	ENSG00000197696	5
0.00337903	0.00892256	0.0160293	ENSG00000197702	2
0.0621933	0.0784211	0.0955823	ENSG00000197705	9
0.121964	0.137815	0.154343	ENSG00000197706	10
0.00918681	0.0149471	0.0218738	ENSG00000197712	4
0.0023569	0.00767196	0.0145022	ENSG00000197713	2
0.134656	0.152886	0.170972	ENSG00000197714	10
0.205663	0.225505	0.245847	ENSG00000197721	10
0.0347992	0.0430495	0.0508778	ENSG00000197724	7
0.0121453	0.0205267	0.0298704	ENSG00000197728	5
0.113384	0.127249	0.141992	ENSG00000197745	9
0.00113035	0.0045214	0.00904281	ENSG00000197746	1
0.0116857	0.018759	0.027434	ENSG00000197747	5
0.00113035	0.0047138	0.00952381	ENSG00000197748	1
0.00567581	0.0121573	0.0198292	ENSG00000197753	3
0.00628908	0.011075	0.0177489	ENSG00000197756	3
0.00339105	0.00880231	0.0157768	ENSG00000197757	2
0.00996873	0.0157287	0.0226071	ENSG00000197763	4
0.0461157	0.0600734	0.0750505	ENSG00000197766	8
0.0585615	0.0732323	0.088637	ENSG00000197768	9
0.125541	0.141775	0.157949	ENSG00000197769	10
0.00281385	0.00781025	0.0137205	ENSG00000197771	2
0.0851849	0.0974026	0.10968	ENSG00000197774	9
0.010678	0.019733	0.0296226	ENSG00000197776	5
0.117118	0.132876	0.149255	ENSG00000197779	9
0.0132754	0.0221164	0.0322751	ENSG00000197780	5
0.101274	0.115729	0.131566	ENSG00000197782	9
0.0202017	0.030499	0.0423283	ENSG00000197785	6
0.0397544	0.0527056	0.0658974	ENSG00000197786	8
0.123485	0.137121	0.151244	ENSG00000197790	9
0.00587993	0.0132816	0.0218016	ENSG00000197798	4
0.135967	0.152321	0.168987	ENSG00000197808	10
0.0394781	0.0426407	0.0470181	ENSG00000197816	7
0.00541126	0.012506	0.0212121	ENSG00000197818	4
0.00732293	0.0149711	0.0240025	ENSG00000197822	4
0.00977633	0.0178331	0.0274892	ENSG00000197826	5
0.108348	0.121649	0.135498	ENSG00000197837	9
0.082791	0.0979437	0.113228	ENSG00000197838	9
0.115175	0.127874	0.140801	ENSG00000197841	9
0.101575	0.116905	0.132716	ENSG00000197849	9
0.012999	0.0219096	0.0323112	ENSG00000197852	5
0.195611	0.214749	0.233874	ENSG00000197857	10
0.0205381	0.0311809	0.0434106	ENSG00000197858	6
0.0148386	0.0235823	0.0332252	ENSG00000197859	6
0.00791246	0.0141174	0.0216931	ENSG00000197860	4
0.200204	0.217063	0.233357	ENSG00000197863	10
0.199343	0.212097	0.225277	ENSG00000197870	10
0.0102694	0.019246	0.0289202	ENSG00000197872	5
0.00113035	0.00565176	0.0112795	ENSG00000197879	1
0.00342713	0.00899471	0.0156208	ENSG00000197885	2
0.132736	0.148353	0.164647	ENSG00000197887	10
0.0717767	0.0840308	0.0965729	ENSG00000197888	9
0.00873016	0.0151635	0.0230761	ENSG00000197889	4
0.143349	0.159957	0.176455	ENSG00000197891	10
0.00678211	0.0123677	0.0192881	ENSG00000197892	3
0.00107023	0.00465368	0.00940356	ENSG00000197893	1
0.0144781	0.0224747	0.0319508	ENSG00000197894	5
0.0172318	0.0268639	0.0374218	ENSG00000197901	6
0.157696	0.176	0.194084	ENSG00000197903	10
0.00791246	0.0155604	0.0236772	ENSG00000197905	4
0.00215248	0.00671597	0.0124098	ENSG00000197912	1
0.258329	0.278194	0.298191	ENSG00000197915	10
0.117327	0.133369	0.151251	ENSG00000197919	9
0.0627028	0.0784151	0.09534	ENSG00000197921	9
0.139911	0.153704	0.167196	ENSG00000197928	10
0.026936	0.0359668	0.0447935	ENSG00000197930	7
0.146104	0.162638	0.179282	ENSG00000197933	10
0.188518	0.20329	0.218038	ENSG00000197935	10
0.0667749	0.0812771	0.0956713	ENSG00000197937	9
0.102311	0.116174	0.130664	ENSG00000197938	9
0.00800866	0.0156265	0.0245674	ENSG00000197943	4
0.000517076	0.00367965	0.00830928	ENSG00000197948	1
0.1696	0.186041	0.203115	ENSG00000197951	10
0.149663	0.166175	0.182864	ENSG00000197953	10
0.0602934	0.0742665	0.0886968	ENSG00000197956	9
0.00333093	0.00886243	0.0155483	ENSG00000197958	2
0.00550746	0.0120491	0.0200337	ENSG00000197959	3
0.299314	0.318398	0.337578	ENSG00000197961	10
0.0568903	0.0641955	0.0728355	ENSG00000197965	8
0.00531506	0.0121934	0.0204431	ENSG00000197969	3
0.00339105	0.00913901	0.0159211	ENSG00000197971	2
0.150624	0.169214	0.188313	ENSG00000197976	10
0.0106779	0.0166426	0.0236412	ENSG00000197977	4
0.0135762	0.0231	0.0334776	ENSG00000197978	6
0.00779161	0.0153078	0.0243506	ENSG00000197980	4
0.0736165	0.08652	0.100722	ENSG00000197982	9
0.0612818	0.07114	0.0820707	ENSG00000197992	8
0.00660173	0.0135281	0.0218858	ENSG00000197993	4
0.0482203	0.0557239	0.0642743	ENSG00000198000	8
0.00643218	0.0136724	0.0224871	ENSG00000198001	4
0.0142039	0.0228355	0.0325957	ENSG00000198003	5
0.0323344	0.0436628	0.0561093	ENSG00000198010	7
0.00390813	0.010113	0.0177976	ENSG00000198015	3
0.00497835	0.0119529	0.0202742	ENSG00000198018	3
0.0796898	0.0887205	0.0978836	ENSG00000198019	9
0.120551	0.129846	0.139058	ENSG00000198021	9
0.00425685	0.00998076	0.016811	ENSG00000198026	2
0.244852	0.261634	0.278355	ENSG00000198028	10
0.150781	0.17138	0.192581	ENSG00000198033	10
0.0373485	0.0470178	0.0566739	ENSG00000198034	7
0.129485	0.146332	0.163673	ENSG00000198039	10
0.102272	0.116655	0.130832	ENSG00000198040	9
0.0042809	0.0112434	0.0195169	ENSG00000198042	3
0.0766471	0.0889129	0.101901	ENSG00000198046	9
0.0504687	0.0604497	0.0707314	ENSG00000198049	8
0.0186508	0.0279582	0.0385981	ENSG00000198053	6
0.00539923	0.00958393	0.0156085	ENSG00000198055	2
0.0147186	0.0236412	0.0332377	ENSG00000198056	6
0.00544	0.00887446	0.0135161	ENSG00000198060	2
0.0289803	0.0407407	0.0530544	ENSG00000198062	7
0.172811	0.189716	0.206867	ENSG00000198064	10
0.222029	0.236694	0.251335	ENSG00000198074	10
0.133438	0.146522	0.160498	ENSG00000198075	10
0.0478546	0.0608345	0.0748689	ENSG00000198077	8
0.018819	0.029632	0.0414749	ENSG00000198081	6
0.173881	0.191366	0.209529	ENSG00000198083	10
0.0107504	0.0181457	0.026792	ENSG00000198087	5
0.0392737	0.0517436	0.0652597	ENSG00000198088	8
0.00610871	0.0135041	0.0223915	ENSG00000198089	4
0.185967	0.206118	0.226287	ENSG00000198090	10
0.041012	0.0509259	0.0611836	ENSG00000198092	8
0.0735197	0.0885161	0.104907	ENSG00000198093	9
0.100096	0.112995	0.126215	ENSG00000198099	9
0.0931815	0.107684	0.122631	ENSG00000198104	9
0.0434701	0.053379	0.0631821	ENSG00000198105	8
0.0497715	0.0577802	0.0669072	ENSG00000198108	8
0.106457	0.122475	0.139105	ENSG00000198113	9
0.0047138	0.0113396	0.0185065	ENSG00000198121	3
0.00678211	0.0140452	0.0226557	ENSG00000198125	4
0.208811	0.227092	0.245421	ENSG00000198128	10
0.107997	0.121525	0.135919	ENSG00000198129	9
0.00658971	0.012001	0.0187831	ENSG00000198130	3
0.207323	0.225613	0.244	ENSG00000198131	10
0.00965548	0.017292	0.0261019	ENSG00000198133	5
0.0872292	0.104906	0.123689	ENSG00000198142	9
0.0227795	0.0332612	0.0454067	ENSG00000198146	7
0.251009	0.268135	0.285198	ENSG00000198156	10
0.100962	0.118398	0.136099	ENSG00000198157	9
0.00113035	0.00559163	0.0120972	ENSG00000198160	1
0.00781626	0.0141414	0.0212241	ENSG00000198162	4
0.00385973	0.00978836	0.0172682	ENSG00000198168	3
0.298677	0.313636	0.329077	ENSG00000198169	10
0.0167508	0.0259019	0.0354621	ENSG00000198171	6
0.438304	0.449722	0.460599	ENSG00000198173	10
0.0198891	0.0289322	0.0392189	ENSG00000198176	6
0.104221	0.117821	0.132419	ENSG00000198178	9
0.177802	0.198196	0.218796	ENSG00000198182	10
0.0408487	0.0495551	0.058634	ENSG00000198183	7
0.0458874	0.0595599	0.0738101	ENSG00000198185	8
0.026924	0.0383357	0.0503127	ENSG00000198189	7
0	0.0041847	0.00935546	ENSG00000198198	1
0.102609	0.115981	0.129413	ENSG00000198203	9
0.24295	0.264008	0.284599	ENSG00000198205	10
0.00678211	0.0142136	0.0231	ENSG00000198208	4
0.00620491	0.0127585	0.0205507	ENSG00000198216	3
0.00811688	0.0164262	0.0257585	ENSG00000198218	4
0.215176	0.232035	0.248502	ENSG00000198223	10
0.492924	0.495991	0.498283	ENSG00000198225	10
0.000517076	0.00371573	0.00853776	ENSG00000198231	1
0.00342713	0.00899471	0.0157888	ENSG00000198242	2
0.00253728	0.00719096	0.0130592	ENSG00000198246	2
0.00284903	0.00791246	0.0141415	ENSG00000198252	2
0.00963203	0.0163672	0.024548	ENSG00000198258	4
0.0041847	0.0101491	0.0178692	ENSG00000198265	3
0.0208392	0.0286628	0.0377658	ENSG00000198270	6
0.170943	0.19113	0.211886	ENSG00000198271	10
0.00877826	0.0157167	0.0237497	ENSG00000198276	4
0.211096	0.227405	0.244432	ENSG00000198283	10
0.0167148	0.0262626	0.0368933	ENSG00000198286	6
0.322715	0.338937	0.353668	ENSG00000198298	10
0.119723	0.135798	0.152082	ENSG00000198300	9
0.0153559	0.0244589	0.0347282	ENSG00000198301	6
0.0368567	0.0451659	0.0535955	ENSG00000198315	7
0.109247	0.125962	0.143111	ENSG00000198324	9
0.0160053	0.0252285	0.034608	ENSG00000198326	6
0.00876623	0.0164502	0.0255051	ENSG00000198331	4
0.00545936	0.00894661	0.0135642	ENSG00000198336	2
0.232443	0.251227	0.270226	ENSG00000198342	10
0.0712238	0.0861953	0.101227	ENSG00000198346	9
0.0142373	0.0231722	0.0339105	ENSG00000198353	6
0.206517	0.226615	0.247716	ENSG00000198354	10
0.0591269	0.0748341	0.0915469	ENSG00000198355	9
0.00892256	0.0167268	0.0257338	ENSG00000198356	4
0.0045214	0.0109067	0.0184951	ENSG00000198363	3
0.0113396	0.0194805	0.029053	ENSG00000198369	5
0	0.0024531	0.00613276	ENSG00000198373	1
0.00555556	0.0107744	0.0171717	ENSG00000198380	3
0.00102213	0.00519481	0.0110149	ENSG00000198382	1
0.0887443	0.102696	0.117244	ENSG00000198390	9
0.105964	0.119905	0.134452	ENSG00000198393	9
0.0109788	0.0189634	0.0280423	ENSG00000198398	5
0.017316	0.0255411	0.0332371	ENSG00000198399	6
0.0122415	0.0194685	0.0280664	ENSG00000198400	5
0.00342695	0.00835859	0.0148151	ENSG00000198408	2
0.0466955	0.0606301	0.0755171	ENSG00000198417	8
0.046308	0.0563011	0.066847	ENSG00000198420	8
0.179304	0.199038	0.218471	ENSG00000198429	10
0	0.00339105	0.00767196	ENSG00000198431	1
0.109187	0.127249	0.145734	ENSG00000198435	9
0.0489655	0.0612193	0.073894	ENSG00000198440	8
0.0931337	0.108129	0.123726	ENSG00000198443	9
0.178283	0.195346	0.213781	ENSG00000198445	10
0.190998	0.211825	0.232785	ENSG00000198452	10
0.0408009	0.0484127	0.0563252	ENSG00000198453	7
0.248042	0.269406	0.29021	ENSG00000198455	10
0.0521035	0.0657167	0.0797258	ENSG00000198464	8
0.113985	0.128295	0.142545	ENSG00000198466	9
0.00328283	0.00817701	0.0144303	ENSG00000198467	2
0.0477633	0.0548341	0.0635402	ENSG00000198471	8
0.0106301	0.0178812	0.0269484	ENSG00000198478	5
0.248641	0.265212	0.28147	ENSG00000198482	10
0.0456226	0.0595479	0.0746827	ENSG00000198483	8
0.183081	0.197184	0.211821	ENSG00000198488	10
0.0238336	0.0348365	0.0469339	ENSG00000198492	7
0.00339105	0.00904281	0.0158009	ENSG00000198498	2
0.0367959	0.0470058	0.0573593	ENSG00000198502	7
0.00507456	0.0123136	0.0206349	ENSG00000198513	3
0.0154158	0.0240861	0.0342476	ENSG00000198515	6
0.0220539	0.0327201	0.044577	ENSG00000198517	7
0.00883808	0.0169673	0.0264914	ENSG00000198520	5
0.197174	0.215969	0.234308	ENSG00000198521	10
0.00465368	0.0112554	0.0188672	ENSG00000198522	3
0.0023569	0.00788841	0.0136484	ENSG00000198523	2
0.198184	0.219394	0.240761	ENSG00000198535	10
0.101611	0.117977	0.134356	ENSG00000198538	9
0.0022607	0.00757576	0.0145503	ENSG00000198542	2
0.0379149	0.0481481	0.0585621	ENSG00000198546	7
0.337958	0.355695	0.373716	ENSG00000198547	10
0.118915	0.134873	0.15095	ENSG00000198551	9
0.0650189	0.0782961	0.09216	ENSG00000198553	9
0.00842953	0.0146585	0.0224146	ENSG00000198554	4
0.129184	0.144444	0.159873	ENSG00000198556	10
0	0.00263348	0.00672198	ENSG00000198561	1
0.00491823	0.0109668	0.0181578	ENSG00000198563	3
0.0271645	0.0376864	0.0491823	ENSG00000198569	7
0.0142207	0.0224146	0.0320226	ENSG00000198570	5
0.118963	0.128728	0.138552	ENSG00000198573	9
0.0258057	0.0366522	0.0483168	ENSG00000198574	7
0.0889965	0.102375	0.117041	ENSG00000198576	9
0.0520316	0.06057	0.0704064	ENSG00000198585	8
0	0.0023569	0.00594036	ENSG00000198586	1
0.012482	0.0213684	0.0316378	ENSG00000198589	5
0.0275082	0.0385486	0.0502888	ENSG00000198597	7
0.0532947	0.065576	0.0786676	ENSG00000198598	8
0.234751	0.256494	0.278011	ENSG00000198601	10
0.0156686	0.0247715	0.0341153	ENSG00000198604	6
0.118738	0.128487	0.13866	ENSG00000198610	9
0.0165224	0.0268062	0.0383721	ENSG00000198612	6
0.0231361	0.0349747	0.0477032	ENSG00000198624	7
0.0018278	0.00603656	0.0117605	ENSG00000198625	1
0.00533911	0.0118807	0.0197096	ENSG00000198626	3
0.145635	0.164502	0.182914	ENSG00000198633	10
0.0491582	0.0569625	0.0659214	ENSG00000198642	8
0.00691907	0.0145984	0.0234608	ENSG00000198643	4
0.00755171	0.0122174	0.01811	ENSG00000198646	3
0.0046176	0.0106061	0.0178692	ENSG00000198648	3
0.00113035	0.0046176	0.00933141	ENSG00000198650	1
0.00484608	0.00799663	0.0123019	ENSG00000198663	1
0.00435305	0.0100649	0.0169432	ENSG00000198668	3
0.458412	0.469021	0.478204	ENSG00000198670	10
0.0189265	0.0298461	0.041847	ENSG00000198673	6
0.126007	0.141758	0.158112	ENSG00000198674	10
0.00113035	0.00484608	0.0100649	ENSG00000198677	1
0.11182	0.125842	0.140296	ENSG00000198678	9
0.101202	0.118757	0.136905	ENSG00000198680	9
0.0465127	0.0529942	0.0606662	ENSG00000198681	8
0.0121934	0.0217292	0.032396	ENSG00000198682	5
0.00342713	0.00909091	0.0164863	ENSG00000198689	2
0.0201299	0.0297258	0.0406806	ENSG00000198690	6
0.00515813	0.0120851	0.0206349	ENSG00000198691	3
0.00668591	0.0114598	0.0179052	ENSG00000198692	3
0.00916546	0.0167629	0.0253968	ENSG00000198700	4
0.0445887	0.0529582	0.0617605	ENSG00000198704	8
0.00113035	0.00560366	0.0120013	ENSG00000198707	1
0.00879028	0.0144781	0.0214165	ENSG00000198715	4
0.0258899	0.0351491	0.0446011	ENSG00000198718	7
0.0124699	0.020671	0.0303752	ENSG00000198719	5
0	0.00333093	0.00773208	ENSG00000198720	1
0.00797258	0.0157648	0.0251807	ENSG00000198721	4
0.004329	0.004329	0.004329	ENSG00000198722	1
0.0853102	0.0972463	0.110215	ENSG00000198723	9
0	0.00113035	0.00339105	ENSG00000198728	1
0.0573593	0.0726852	0.0885284	ENSG00000198729	9
0.00597643	0.0104257	0.0160774	ENSG00000198730	2
0.00821308	0.0162097	0.0253488	ENSG00000198732	4
0.0398773	0.0532215	0.0675691	ENSG00000198734	8
0.0342112	0.0410173	0.0479323	ENSG00000198736	7
0.00479696	0.0113997	0.0195046	ENSG00000198739	3
0.00349928	0.00883838	0.0152357	ENSG00000198740	2
0.00425685	0.0103295	0.0178212	ENSG00000198742	3
0.0208393	0.0311207	0.0422198	ENSG00000198743	6
0.0170154	0.0265272	0.0373019	ENSG00000198746	6
0.00930002	0.017482	0.0273452	ENSG00000198752	5
0.0291533	0.0420154	0.0559528	ENSG00000198753	7
0.304667	0.322932	0.341073	ENSG00000198754	10
0.0115006	0.0199735	0.0299423	ENSG00000198755	5
0.00444895	0.0105099	0.0182182	ENSG00000198756	3
0.00440115	0.0109668	0.019216	ENSG00000198758	3
0.0215729	0.0307119	0.0411015	ENSG00000198759	6
0.00446128	0.0108466	0.0184945	ENSG00000198765	3
0.0684343	0.0828523	0.0985526	ENSG00000198768	9
0.0142731	0.0237061	0.0344156	ENSG00000198771	6
0.0157648	0.0255772	0.036737	ENSG00000198774	6
0.00348725	0.0101732	0.018122	ENSG00000198780	3
0.0194079	0.0286484	0.0391778	ENSG00000198783	6
0.00585618	0.0124098	0.0198055	ENSG00000198785	3
0.0347398	0.0484247	0.0628668	ENSG00000198788	8
0.00462344	0.011051	0.0188796	ENSG00000198791	3
0.0117605	0.0204305	0.0305676	ENSG00000198792	5
0	0.00339105	0.00792448	ENSG00000198793	1
0.00545936	0.00986051	0.0161015	ENSG00000198794	2
0.0169069	0.0267436	0.0370972	ENSG00000198795	6
0.044732	0.0593434	0.0743387	ENSG00000198796	8
0.00594036	0.0131554	0.0213928	ENSG00000198797	4
0.0443723	0.0507937	0.0582251	ENSG00000198798	7
0.0018278	0.00602453	0.0114839	ENSG00000198799	1
0.0174964	0.0261304	0.0361833	ENSG00000198805	6
0.00814093	0.0155243	0.0242547	ENSG00000198807	4
0.01936	0.0292809	0.0404883	ENSG00000198812	6
0.0113877	0.0194324	0.0285594	ENSG00000198814	5
0.00555556	0.00999278	0.0163781	ENSG00000198815	2
0.0575153	0.072904	0.0892148	ENSG00000198816	9
0.0135642	0.0196489	0.0266234	ENSG00000198818	5
0.00913901	0.0174122	0.0267436	ENSG00000198821	5
0.00887434	0.0161857	0.0248079	ENSG00000198822	4
0.0853054	0.100505	0.116109	ENSG00000198824	9
0.00348725	0.00923521	0.0161135	ENSG00000198825	2
0.00930736	0.0166065	0.0252044	ENSG00000198826	4
0.0412936	0.0486893	0.056722	ENSG00000198829	7
0.00113035	0.00556758	0.011039	ENSG00000198830	1
0.0121934	0.021152	0.0313131	ENSG00000198832	5
0.00627706	0.0126623	0.0207191	ENSG00000198833	3
0.1241	0.14123	0.159741	ENSG00000198835	10
0.00305435	0.00864598	0.0157528	ENSG00000198836	2
0.00339827	0.00885041	0.0152238	ENSG00000198837	2
0.00998076	0.0167629	0.0247715	ENSG00000198838	4
0.00986051	0.0158369	0.0234007	ENSG00000198839	4
0.0359548	0.0480556	0.0608709	ENSG00000198841	8
0.0606175	0.0760317	0.0922331	ENSG00000198842	9
0.00851371	0.0157528	0.0242184	ENSG00000198843	4
0.0173154	0.0268038	0.0376389	ENSG00000198844	6
0.00559163	0.0116582	0.0193362	ENSG00000198846	3
0.0354377	0.0477633	0.0600001	ENSG00000198848	8
0	0.00315055	0.00822511	ENSG00000198851	1
0.0119529	0.0187951	0.0266958	ENSG00000198853	5
0.0740856	0.0862554	0.0987737	ENSG00000198854	9
0.01473	0.0237855	0.0338865	ENSG00000198855	6
0.00342713	0.00971621	0.0169553	ENSG00000198856	3
0.0169072	0.026835	0.0377826	ENSG00000198858	6
0.00491823	0.0120731	0.0205285	ENSG00000198860	3
0.0239057	0.033165	0.0420875	ENSG00000198862	6
0.00953583	0.0172655	0.0262386	ENSG00000198863	5
0.00565176	0.0125481	0.0204786	ENSG00000198865	3
0.0142977	0.0233718	0.0337015	ENSG00000198870	6
0.00810462	0.0152357	0.0235339	ENSG00000198873	4
0.0165505	0.0256494	0.035907	ENSG00000198874	6
0.0149949	0.0239057	0.0337542	ENSG00000198876	6
0.00113035	0.00565176	0.0113997	ENSG00000198879	1
0.0645382	0.0751563	0.0874098	ENSG00000198881	9
0.270911	0.287578	0.304863	ENSG00000198883	10
0.018266	0.0276215	0.0384686	ENSG00000198885	6
0.0024531	0.00792448	0.0146465	ENSG00000198887	2
0.236222	0.2564	0.27704	ENSG00000198889	10
0.030398	0.0419096	0.0544132	ENSG00000198890	7
0.0266465	0.0363456	0.0472345	ENSG00000198892	7
0.0136604	0.0227032	0.032696	ENSG00000198894	5
0.0111712	0.0199375	0.0297861	ENSG00000198898	5
0.00339105	0.00974026	0.0169793	ENSG00000198900	3
0.0121813	0.0209416	0.0310248	ENSG00000198901	5
0.0806274	0.0933442	0.107047	ENSG00000198908	9
0	0.0022607	0.00565176	ENSG00000198909	1
0.0152234	0.0248196	0.0360319	ENSG00000198910	6
0.00934325	0.0179293	0.0277778	ENSG00000198911	5
0.0329362	0.0450818	0.0580928	ENSG00000198912	7
0.174492	0.195527	0.216655	ENSG00000198914	10
0.0375896	0.0438191	0.0503968	ENSG00000198915	7
0.00496633	0.0115921	0.0198419	ENSG00000198917	3
0.0482443	0.0583454	0.0693242	ENSG00000198918	8
0.0111469	0.0178932	0.0257937	ENSG00000198919	4
0.038937	0.0446008	0.0512266	ENSG00000198920	7
0.0130471	0.0219817	0.0321549	ENSG00000198924	5
0.00113035	0.00555556	0.0101732	ENSG00000198925	1
0.0135041	0.0224868	0.0325162	ENSG00000198929	5
0.354701	0.371819	0.38919	ENSG00000198930	10
0.00886243	0.0165825	0.0258177	ENSG00000198931	4
0.136135	0.153348	0.171186	ENSG00000198932	10
0.0122288	0.0210077	0.0315777	ENSG00000198933	5
0.389606	0.400132	0.410823	ENSG00000198934	10
0.0022607	0.00695046	0.0127946	ENSG00000198937	2
0.0469694	0.0580327	0.0695166	ENSG00000198939	8
0.0977174	0.114042	0.131013	ENSG00000198944	9
0	0.0041847	0.00978836	ENSG00000198945	1
0.0354776	0.0482083	0.0615924	ENSG00000198947	8
0.0123377	0.0196825	0.0282831	ENSG00000198948	5
0.0190112	0.0293314	0.0402962	ENSG00000198951	6
0.00660143	0.0132636	0.0210197	ENSG00000198952	4
0.0204784	0.0307119	0.042497	ENSG00000198954	6
0.0424483	0.0481962	0.0549784	ENSG00000198959	7
0.0515028	0.0598004	0.0691441	ENSG00000198960	8
0.0257816	0.0367484	0.0481121	ENSG00000198961	7
0.00339105	0.00820106	0.0141414	ENSG00000198963	2
0.0516715	0.0602453	0.0698653	ENSG00000198964	8
0.0748915	0.091342	0.108028	ENSG00000198965	9
0.0706343	0.0861833	0.102309	ENSG00000198967	9
0.0327321	0.0435005	0.0542809	ENSG00000203326	7
0.0231714	0.0348244	0.0472463	ENSG00000203485	7
0.127518	0.144291	0.161539	ENSG00000203499	10
0.0672726	0.0843975	0.101888	ENSG00000203618	9
0.160937	0.175391	0.189716	ENSG00000203661	10
0.125192	0.143329	0.160871	ENSG00000203663	10
0.00668591	0.0115705	0.0178381	ENSG00000203666	3
0.00122655	0.00594036	0.0116883	ENSG00000203667	1
0.0594637	0.0696489	0.0810008	ENSG00000203668	8
0.0133838	0.0221861	0.0322875	ENSG00000203685	5
0.0389414	0.0508514	0.0629392	ENSG00000203697	8
0.00333093	0.00886243	0.0154521	ENSG00000203705	2
0.194131	0.212061	0.229859	ENSG00000203710	10
0.105267	0.115103	0.126046	ENSG00000203722	9
0.0798601	0.0973425	0.114815	ENSG00000203724	9
0.0437103	0.0571789	0.0718377	ENSG00000203727	8
0.0762617	0.0937446	0.112097	ENSG00000203730	9
0.0530735	0.0658911	0.0795551	ENSG00000203733	8
0.0379389	0.0463324	0.0551236	ENSG00000203734	7
0.00333093	0.00889851	0.0157167	ENSG00000203737	2
0.0258418	0.0363877	0.0481256	ENSG00000203740	7
0.0416062	0.0524531	0.0638889	ENSG00000203747	8
0.0947929	0.111616	0.12895	ENSG00000203756	9
0.125505	0.143206	0.161153	ENSG00000203757	10
0.0102198	0.0174363	0.026311	ENSG00000203760	5
0.118603	0.136124	0.153896	ENSG00000203772	10
0.0124098	0.0201058	0.0282107	ENSG00000203778	5
0.00770803	0.0132516	0.0199137	ENSG00000203780	3
0.209117	0.230411	0.25204	ENSG00000203782	10
0.0121813	0.0189634	0.0268879	ENSG00000203783	5
0.0512139	0.0661015	0.0817821	ENSG00000203784	8
0.0838624	0.0975469	0.111219	ENSG00000203785	9
0.101166	0.112831	0.125265	ENSG00000203786	9
0.00545936	0.00987253	0.0146964	ENSG00000203791	2
0.0467051	0.0535474	0.0615323	ENSG00000203795	8
0.016017	0.0262085	0.0373737	ENSG00000203797	6
0.00877826	0.0164526	0.0257582	ENSG00000203805	4
0.15903	0.180544	0.202362	ENSG00000203811	10
0.114274	0.133604	0.15386	ENSG00000203812	10
0.081373	0.0945647	0.109151	ENSG00000203814	9
0.14353	0.153378	0.163338	ENSG00000203837	10
0.166245	0.18759	0.209075	ENSG00000203852	10
0.0548505	0.0635883	0.0736291	ENSG00000203857	8
0.0582851	0.0681698	0.078812	ENSG00000203859	8
0.00707071	0.0139129	0.0219096	ENSG00000203867	4
0.0744275	0.0857864	0.0981006	ENSG00000203870	9
0.0106265	0.0195286	0.0295094	ENSG00000203872	5
0.00753968	0.0130111	0.020034	ENSG00000203877	3
0.0147547	0.0248797	0.0364734	ENSG00000203879	6
0.0190233	0.0272487	0.0366939	ENSG00000203880	6
0.0824185	0.100349	0.118928	ENSG00000203883	9
0.0369288	0.0496092	0.0632516	ENSG00000203896	8
0.0724026	0.0833333	0.0952621	ENSG00000203907	9
0.134511	0.150357	0.167304	ENSG00000203908	10
0.168723	0.17998	0.1921	ENSG00000203909	10
0.00555556	0.00978836	0.0146588	ENSG00000203910	2
0.128005	0.142953	0.158574	ENSG00000203923	10
0.108285	0.119253	0.12987	ENSG00000203926	9
0.105892	0.119841	0.133996	ENSG00000203933	9
0.0274168	0.038949	0.0512269	ENSG00000203942	7
0.00316258	0.00773208	0.0135161	ENSG00000203943	2
0.209319	0.228945	0.249832	ENSG00000203950	10
0.024182	0.0355459	0.0482805	ENSG00000203952	7
0.0533333	0.0666787	0.0800144	ENSG00000203963	8
0.00348725	0.00962001	0.0168951	ENSG00000203965	2
0.0286195	0.0391534	0.0502165	ENSG00000203970	7
0.0582729	0.0687951	0.0803922	ENSG00000203972	8
0.00634921	0.0138769	0.0226075	ENSG00000203985	4
0.0577919	0.0678812	0.0790407	ENSG00000203989	8
0.00983646	0.0169192	0.0256013	ENSG00000203995	4
0.0927026	0.106904	0.121566	ENSG00000204001	9
0.0435786	0.0496392	0.0566501	ENSG00000204006	7
0.0968251	0.11006	0.123942	ENSG00000204007	9
0.310981	0.328449	0.345869	ENSG00000204010	10
0.0456109	0.0589947	0.0734127	ENSG00000204019	8
0.0303872	0.0409572	0.0514671	ENSG00000204020	7
0.0387566	0.0485329	0.0584539	ENSG00000204021	7
0.133524	0.151324	0.16915	ENSG00000204022	10
0.0599808	0.0695887	0.0803638	ENSG00000204025	8
0.0496753	0.060588	0.0722586	ENSG00000204033	8
0.003848	0.00939153	0.0164622	ENSG00000204052	2
0.0579603	0.0733165	0.0893218	ENSG00000204060	9
0.0676287	0.0792569	0.0918353	ENSG00000204065	9
0.00539923	0.00885041	0.0135402	ENSG00000204070	2
0.0590669	0.069216	0.0806518	ENSG00000204071	8
0.00113035	0.0046176	0.00933141	ENSG00000204084	1
0.283297	0.299892	0.316667	ENSG00000204086	10
0.120178	0.133526	0.147355	ENSG00000204099	9
0.0529218	0.0685065	0.0851614	ENSG00000204103	9
0.0145863	0.0229557	0.0324799	ENSG00000204104	5
0.0295695	0.0411376	0.0536439	ENSG00000204116	7
0.00201972	0.00768398	0.014911	ENSG00000204120	2
0.118482	0.137879	0.158351	ENSG00000204128	10
0.00259668	0.00723906	0.0131683	ENSG00000204130	2
0.0259014	0.0378547	0.0510227	ENSG00000204131	7
0.024615	0.0353535	0.0472826	ENSG00000204136	7
0.00874218	0.0142496	0.0208273	ENSG00000204138	3
0.219504	0.237927	0.256301	ENSG00000204140	10
0.00958393	0.0167629	0.0253487	ENSG00000204147	4
0.456926	0.464971	0.472372	ENSG00000204149	10
0.0048581	0.0113516	0.0194571	ENSG00000204152	3
0.00339105	0.00904281	0.015861	ENSG00000204160	2
0.043326	0.0554233	0.0679343	ENSG00000204161	8
0.0130111	0.0204545	0.029257	ENSG00000204165	5
0.462465	0.470358	0.477833	ENSG00000204172	10
0.0662933	0.0750421	0.0848369	ENSG00000204174	8
0.0545334	0.0635281	0.0734854	ENSG00000204175	8
0.0826239	0.0975108	0.112494	ENSG00000204176	9
0.00599315	0.0102453	0.0158372	ENSG00000204178	2
0.0472823	0.0599687	0.0736902	ENSG00000204179	8
0.0157407	0.0250962	0.0356902	ENSG00000204186	6
0.0123617	0.020671	0.0298942	ENSG00000204193	5
0.0713805	0.0818302	0.0930737	ENSG00000204195	9
0.023076	0.0345238	0.0472704	ENSG00000204209	7
0.0173398	0.0262386	0.0362604	ENSG00000204217	6
0.00790043	0.0131433	0.0193125	ENSG00000204219	3
0.00220058	0.00673401	0.0124579	ENSG00000204220	1
0.0179774	0.0274651	0.0380834	ENSG00000204227	6
0.00455748	0.011063	0.0179774	ENSG00000204228	3
0.00353535	0.00931938	0.015861	ENSG00000204231	2
0.0403439	0.0506975	0.0610636	ENSG00000204237	8
0.0770916	0.0924122	0.108262	ENSG00000204246	9
0.0046176	0.0110269	0.0178574	ENSG00000204248	3
0.0565777	0.0671356	0.0775253	ENSG00000204252	8
0.00894661	0.0156325	0.0232459	ENSG00000204256	4
0.00628908	0.0117845	0.0193603	ENSG00000204257	3
0.0100168	0.0172559	0.0255772	ENSG00000204262	4
0.00583183	0.0127032	0.0211039	ENSG00000204264	4
0.0194685	0.0300986	0.0422439	ENSG00000204267	6
0.20184	0.21921	0.237037	ENSG00000204271	10
0.059716	0.0697932	0.0808445	ENSG00000204272	8
0.171532	0.18919	0.206987	ENSG00000204278	10
0.097583	0.109993	0.122715	ENSG00000204279	9
0.0144658	0.0242544	0.0353104	ENSG00000204287	6
0.0751239	0.0905002	0.106441	ENSG00000204290	9
0.0146459	0.0234848	0.0335384	ENSG00000204291	6
0.0896465	0.103608	0.117557	ENSG00000204296	9
0.0546412	0.0668434	0.0798825	ENSG00000204300	8
0.0181217	0.0279101	0.0387807	ENSG00000204301	6
0.00358327	0.00894901	0.0152721	ENSG00000204304	2
0.000348725	0.00376383	0.00854978	ENSG00000204305	1
0.00339105	0.00905724	0.0163901	ENSG00000204308	2
0.0023569	0.00719096	0.0130351	ENSG00000204310	2
0.00348725	0.00913901	0.0159933	ENSG00000204311	2
0.0859667	0.10386	0.122042	ENSG00000204314	9
0.0176046	0.0264671	0.0368206	ENSG00000204315	6
0.00977633	0.0184223	0.0281747	ENSG00000204316	5
0.00778018	0.0145984	0.0226551	ENSG00000204323	4
0.0022607	0.00687831	0.0126263	ENSG00000204334	2
0.0538238	0.069442	0.0856911	ENSG00000204335	9
0.016895	0.0260582	0.0367247	ENSG00000204344	6
0.0833935	0.0958995	0.109488	ENSG00000204345	9
0.0801778	0.0983478	0.116679	ENSG00000204347	9
0.0043771	0.0100289	0.0170515	ENSG00000204348	3
0.0032708	0.00813131	0.0146825	ENSG00000204351	2
0.00223665	0.00651275	0.0118209	ENSG00000204356	1
0.226996	0.239068	0.250989	ENSG00000204361	10
0.0828388	0.0932059	0.103884	ENSG00000204363	9
0.0931815	0.111508	0.130291	ENSG00000204366	9
0.0033189	0.00824916	0.014442	ENSG00000204370	2
0.00929503	0.0167869	0.0255171	ENSG00000204371	4
0.165272	0.18183	0.198786	ENSG00000204379	10
0.00174363	0.00612073	0.0118807	ENSG00000204381	1
0.113672	0.126491	0.139863	ENSG00000204382	9
0.00328253	0.00812891	0.0143939	ENSG00000204385	2
0.0132997	0.0214899	0.0310128	ENSG00000204386	5
0.287488	0.309489	0.331062	ENSG00000204388	10
0.296731	0.318502	0.340068	ENSG00000204389	10
0.0804036	0.095683	0.111279	ENSG00000204390	9
0.0049059	0.0114719	0.0193365	ENSG00000204392	3
0.00506253	0.0111231	0.0182182	ENSG00000204394	3
0.0487374	0.0614394	0.0744304	ENSG00000204396	8
0.407431	0.421634	0.435304	ENSG00000204397	10
0.173966	0.19246	0.211184	ENSG00000204403	10
0.0111231	0.0191679	0.0285233	ENSG00000204406	5
0.00321068	0.00796056	0.0143338	ENSG00000204410	2
0.384576	0.401005	0.416931	ENSG00000204414	10
0.00687831	0.0137241	0.0215972	ENSG00000204420	4
0.0167148	0.0265031	0.037494	ENSG00000204421	6
0.021657	0.0329485	0.0452071	ENSG00000204424	7
0.00147908	0.00602453	0.0121332	ENSG00000204427	1
0.0692517	0.0802549	0.0920157	ENSG00000204428	9
0.00164743	0.00598846	0.0116883	ENSG00000204435	1
0.0162578	0.0263288	0.0376701	ENSG00000204438	6
0.0388528	0.0516234	0.0655366	ENSG00000204439	8
0.0390571	0.0518158	0.0662698	ENSG00000204442	8
0.00526696	0.0123942	0.0212121	ENSG00000204444	4
0.286748	0.306046	0.325007	ENSG00000204449	10
0.178066	0.19216	0.20665	ENSG00000204450	10
0.000889851	0.00431698	0.00915103	ENSG00000204463	1
0.00719066	0.0138047	0.021621	ENSG00000204469	4
0.00972823	0.0181975	0.027838	ENSG00000204472	5
0.0567255	0.0705387	0.0848972	ENSG00000204475	9
0.0909091	0.102189	0.114346	ENSG00000204478	9
0.255488	0.271281	0.286677	ENSG00000204479	10
0.169716	0.185055	0.200943	ENSG00000204480	10
0.260156	0.274663	0.289286	ENSG00000204481	10
0.0221019	0.0329606	0.0446609	ENSG00000204482	7
0.024988	0.0362314	0.0486124	ENSG00000204498	7
0.0955507	0.108712	0.12203	ENSG00000204501	9
0.0964761	0.10956	0.12286	ENSG00000204505	9
0.0721501	0.0819745	0.0927011	ENSG00000204510	9
0.0717287	0.084608	0.0978116	ENSG00000204511	9
0.190584	0.207263	0.224207	ENSG00000204514	10
0.245426	0.263491	0.281246	ENSG00000204516	10
0.260341	0.27646	0.292461	ENSG00000204518	10
0.056409	0.0689875	0.0816862	ENSG00000204519	8
0.256219	0.273106	0.290364	ENSG00000204520	10
0.066737	0.0815657	0.0963687	ENSG00000204524	9
0.00775613	0.0143819	0.0224146	ENSG00000204525	4
0.0117361	0.0204004	0.0305846	ENSG00000204531	5
0.234644	0.251215	0.268254	ENSG00000204532	10
0.00613276	0.0130111	0.0213088	ENSG00000204536	4
0.0163297	0.0257215	0.0361475	ENSG00000204538	6
0.0417676	0.0547415	0.0687121	ENSG00000204539	8
0.256637	0.279174	0.301208	ENSG00000204540	10
0.0867599	0.101828	0.116968	ENSG00000204542	9
0.21169	0.231549	0.25159	ENSG00000204544	10
0.117315	0.131277	0.14507	ENSG00000204548	9
0.00707071	0.0140693	0.0224152	ENSG00000204560	4
0.0064439	0.0133117	0.0217776	ENSG00000204564	4
0.00373978	0.00954786	0.0167629	ENSG00000204568	2
0.00548341	0.0115681	0.0186869	ENSG00000204569	3
0.261748	0.282852	0.303175	ENSG00000204571	10
0.34659	0.363657	0.380859	ENSG00000204572	10
0.00969216	0.0160173	0.0239421	ENSG00000204574	4
0.0198292	0.0295815	0.0406926	ENSG00000204576	6
0.0310606	0.0420274	0.053235	ENSG00000204577	7
0.0045214	0.0103054	0.0170518	ENSG00000204580	3
0.0888696	0.102982	0.117581	ENSG00000204583	9
0.00977633	0.0164622	0.0246633	ENSG00000204590	4
0.0192039	0.0283911	0.0380592	ENSG00000204592	6
0.327633	0.340789	0.353793	ENSG00000204595	10
0.00882636	0.0151876	0.0232564	ENSG00000204599	4
0.0717412	0.0874459	0.103896	ENSG00000204604	9
0.0537636	0.0685943	0.0844881	ENSG00000204610	8
0.155928	0.173124	0.18996	ENSG00000204611	10
0.0940955	0.112686	0.132215	ENSG00000204612	9
0.0160774	0.0247114	0.0344757	ENSG00000204613	6
0.0760579	0.0919072	0.108478	ENSG00000204614	9
0.260115	0.27461	0.289017	ENSG00000204616	10
0.0298291	0.0416486	0.0547024	ENSG00000204618	7
0.00791246	0.014923	0.0233576	ENSG00000204619	4
0.00907888	0.0169793	0.0261905	ENSG00000204624	5
0.00235642	0.00799303	0.0147427	ENSG00000204628	2
0.00436508	0.0107864	0.0183384	ENSG00000204632	3
0.00966805	0.0160895	0.0239658	ENSG00000204634	4
0.0373975	0.0501323	0.0639009	ENSG00000204640	8
0.00753968	0.0136484	0.0213444	ENSG00000204642	4
0.0649832	0.0762386	0.0878914	ENSG00000204644	9
0.0290404	0.0410534	0.0543057	ENSG00000204653	7
0.00555556	0.0107744	0.0170755	ENSG00000204655	3
0.223761	0.243975	0.263829	ENSG00000204657	10
0.0714694	0.0834295	0.0965251	ENSG00000204659	9
0.023569	0.0323713	0.0409933	ENSG00000204669	6
0.0683862	0.0785594	0.0889015	ENSG00000204671	9
0.0137804	0.0232949	0.034115	ENSG00000204673	6
0	0.00348725	0.00716691	ENSG00000204681	1
0.485108	0.489773	0.493906	ENSG00000204687	10
0.273181	0.290994	0.308086	ENSG00000204688	10
0.0841868	0.0999639	0.115513	ENSG00000204694	9
0.108177	0.12345	0.138533	ENSG00000204695	9
0.0945284	0.111099	0.128182	ENSG00000204700	9
0.153963	0.170594	0.187689	ENSG00000204701	10
0.119432	0.135969	0.152598	ENSG00000204702	10
0.273112	0.288235	0.303863	ENSG00000204703	10
0.209232	0.225373	0.242144	ENSG00000204704	10
0.105122	0.117641	0.130869	ENSG00000204710	9
0.0110029	0.0196777	0.0296179	ENSG00000204711	5
0.0580327	0.0675505	0.078384	ENSG00000204713	8
0.0589945	0.0729738	0.0877902	ENSG00000204740	9
0.00113035	0.0046176	0.00933141	ENSG00000204764	1
0.00550746	0.012001	0.0196011	ENSG00000204767	3
0.115719	0.134887	0.154991	ENSG00000204779	10
0.47335	0.477225	0.48153	ENSG00000204805	10
0.0175443	0.0278259	0.0391177	ENSG00000204815	6
0.0111833	0.0181481	0.0260826	ENSG00000204822	5
0.0226548	0.0335979	0.0458754	ENSG00000204839	7
0	0.0023569	0.00594036	ENSG00000204842	1
0.00329485	0.00834175	0.0145503	ENSG00000204843	2
0.074026	0.0856421	0.0975856	ENSG00000204849	9
0.345502	0.360752	0.376078	ENSG00000204851	10
0.00113035	0.00481	0.00999278	ENSG00000204852	1
0.0209476	0.0294733	0.0392977	ENSG00000204856	6
0.00339105	0.00901876	0.0158009	ENSG00000204859	2
0.296108	0.312253	0.328512	ENSG00000204866	10
0.31904	0.335449	0.351909	ENSG00000204869	10
0.169444	0.187035	0.20564	ENSG00000204873	10
0.0573834	0.0711821	0.0852339	ENSG00000204880	9
0.066955	0.0806999	0.0947811	ENSG00000204882	9
0.146395	0.165677	0.18551	ENSG00000204887	10
0.0347403	0.0436388	0.0534512	ENSG00000204889	7
0.051563	0.0585438	0.0669072	ENSG00000204897	8
0.00412458	0.01057	0.0185549	ENSG00000204899	3
0.156169	0.170171	0.184164	ENSG00000204909	10
0.0155483	0.0236135	0.0328163	ENSG00000204913	5
0.316704	0.33094	0.344926	ENSG00000204918	10
0.259095	0.274693	0.289736	ENSG00000204919	10
0.0861592	0.100397	0.115056	ENSG00000204920	9
0.0171597	0.0269481	0.0381674	ENSG00000204922	6
0.0137085	0.0222944	0.0320232	ENSG00000204923	5
0.004329	0.00697451	0.011051	ENSG00000204928	1
0.0211039	0.031229	0.0430976	ENSG00000204930	6
0.0661977	0.0772367	0.0895746	ENSG00000204936	9
0.182407	0.201629	0.220359	ENSG00000204941	10
0.037145	0.0495791	0.0627952	ENSG00000204946	8
0.313816	0.326468	0.338937	ENSG00000204947	10
0.0586941	0.0748437	0.0920397	ENSG00000204950	9
0.00333093	0.00881433	0.0151278	ENSG00000204952	2
0.0106061	0.0193723	0.0296901	ENSG00000204954	5
0.0937587	0.112169	0.131602	ENSG00000204956	9
0.2422	0.264604	0.286564	ENSG00000204961	10
0.272085	0.293249	0.31463	ENSG00000204962	10
0.253542	0.274727	0.296015	ENSG00000204963	10
0.244359	0.2669	0.289228	ENSG00000204965	10
0.150462	0.171537	0.193413	ENSG00000204967	10
0.229779	0.251617	0.273714	ENSG00000204969	10
0.246986	0.268915	0.290905	ENSG00000204970	10
0.011051	0.0184464	0.0270449	ENSG00000204977	5
0.0175565	0.027417	0.0383959	ENSG00000204978	6
0.0373858	0.0450938	0.0528018	ENSG00000204979	7
0.023581	0.0346813	0.0471501	ENSG00000204983	7
0.0173638	0.0270683	0.0386845	ENSG00000204991	6
0.123893	0.143158	0.162735	ENSG00000205002	10
0.0550738	0.0685065	0.0825637	ENSG00000205022	8
0.211532	0.23079	0.250003	ENSG00000205029	10
0.139973	0.157845	0.175799	ENSG00000205030	10
0.00565176	0.012506	0.0209115	ENSG00000205038	3
0.379408	0.394921	0.409832	ENSG00000205045	10
0.00785233	0.015368	0.0241943	ENSG00000205060	4
0.0711638	0.0843915	0.0979559	ENSG00000205076	9
0.038961	0.0401876	0.0426407	ENSG00000205078	6
0.0087901	0.0162458	0.0252044	ENSG00000205084	4
0.0131313	0.0214526	0.0312299	ENSG00000205085	5
0.119865	0.137867	0.155413	ENSG00000205089	10
0.0311106	0.0440476	0.0582133	ENSG00000205090	7
0.227585	0.244613	0.261725	ENSG00000205097	10
0.165916	0.185161	0.204158	ENSG00000205108	10
0.0110747	0.0195286	0.0291486	ENSG00000205111	5
0.0215368	0.0329004	0.0451299	ENSG00000205116	7
0.0762503	0.0919553	0.10938	ENSG00000205126	9
0.00834506	0.0164863	0.025914	ENSG00000205129	5
0.00339105	0.00904281	0.0159211	ENSG00000205133	2
0.0488575	0.0609187	0.0735454	ENSG00000205138	8
0.00785233	0.0160414	0.0253247	ENSG00000205143	4
0.0022607	0.00751563	0.0141294	ENSG00000205155	2
0.0858099	0.0997018	0.114791	ENSG00000205177	9
0.0291967	0.0397667	0.0507937	ENSG00000205186	7
0.0023569	0.00800866	0.0139851	ENSG00000205189	2
0.0321188	0.0449976	0.0589502	ENSG00000205208	8
0.481664	0.487315	0.492138	ENSG00000205209	10
0.0107861	0.018759	0.0284271	ENSG00000205213	5
0.00681818	0.0141354	0.0229197	ENSG00000205220	4
0.0022607	0.00687831	0.0128187	ENSG00000205221	2
0.0626043	0.0730519	0.0847523	ENSG00000205238	8
0.00220058	0.00739538	0.0139132	ENSG00000205250	2
0.00315055	0.00865801	0.0157528	ENSG00000205268	2
0.0045214	0.0115079	0.0198292	ENSG00000205269	3
0.40127	0.417043	0.432896	ENSG00000205277	10
0.0400914	0.0444204	0.0491823	ENSG00000205279	7
0.0372294	0.0481481	0.0598077	ENSG00000205301	8
0.00672198	0.0132756	0.0209957	ENSG00000205302	3
0.00549543	0.0125397	0.0211881	ENSG00000205307	4
0.064213	0.0740019	0.084452	ENSG00000205309	8
0.00277778	0.00762386	0.013949	ENSG00000205323	2
0.23619	0.256157	0.276987	ENSG00000205327	10
0.264704	0.285385	0.305749	ENSG00000205328	10
0.0737682	0.0889033	0.104954	ENSG00000205329	9
0.0757696	0.0895202	0.103332	ENSG00000205330	9
0.0451659	0.0515873	0.0592953	ENSG00000205336	8
0.00757576	0.0136003	0.0213324	ENSG00000205339	4
0.00755171	0.0151335	0.024507	ENSG00000205352	4
0.0128424	0.0217893	0.032083	ENSG00000205356	5
0.0620127	0.0766643	0.0918597	ENSG00000205358	9
0.0264791	0.0359428	0.045202	ENSG00000205359	7
0.0345238	0.0460678	0.0587786	ENSG00000205362	7
0.0123737	0.0212602	0.0313131	ENSG00000205363	5
0.0517436	0.066366	0.0813495	ENSG00000205364	8
0.0137085	0.0226311	0.0320948	ENSG00000205403	5
0.200288	0.220226	0.239755	ENSG00000205409	10
0.191828	0.205619	0.220095	ENSG00000205413	10
0.0549419	0.0700457	0.0859674	ENSG00000205420	9
0	0.00214045	0.00535113	ENSG00000205423	1
0.0757327	0.0911316	0.107287	ENSG00000205426	9
0.0422679	0.051235	0.0605465	ENSG00000205436	8
0.0953941	0.110981	0.127261	ENSG00000205439	9
0.0141053	0.0217773	0.0306758	ENSG00000205442	5
0.287337	0.307649	0.328038	ENSG00000205445	10
0.213011	0.231494	0.250012	ENSG00000205456	10
0.205892	0.224627	0.242665	ENSG00000205457	10
0.0184936	0.0279101	0.0388648	ENSG00000205464	6
0.107155	0.126653	0.146501	ENSG00000205476	9
0.130868	0.148488	0.167041	ENSG00000205495	10
0.179521	0.199485	0.219726	ENSG00000205496	10
0.0817816	0.0957191	0.111015	ENSG00000205497	9
0.19003	0.211443	0.232937	ENSG00000205502	10
0.0109234	0.0185438	0.0275493	ENSG00000205517	5
0.0329245	0.0412698	0.0495434	ENSG00000205531	7
0.0280183	0.0395972	0.0520132	ENSG00000205542	7
0.00568783	0.0123136	0.0195289	ENSG00000205544	3
0.00644541	0.0132275	0.0214292	ENSG00000205560	4
0.0457191	0.052393	0.060414	ENSG00000205571	8
0.0419306	0.0493867	0.0573713	ENSG00000205572	7
0	0.003848	0.00962001	ENSG00000205581	1
0.0240254	0.0355243	0.0482567	ENSG00000205593	7
0.0109187	0.0200337	0.0300746	ENSG00000205609	5
0.0440236	0.0501924	0.057215	ENSG00000205629	7
0.00838113	0.0166667	0.0263107	ENSG00000205639	5
0.061556	0.0749759	0.0886003	ENSG00000205642	9
0.0103896	0.019709	0.0300986	ENSG00000205643	5
0.0778139	0.0909812	0.104774	ENSG00000205649	9
0.00805183	0.0158249	0.0251807	ENSG00000205659	4
0.24778	0.263669	0.279565	ENSG00000205667	10
0.0675685	0.0791607	0.0914989	ENSG00000205669	9
0.0199134	0.0309404	0.0424726	ENSG00000205670	6
0.0109184	0.0200457	0.0305201	ENSG00000205678	5
0.00260943	0.00741943	0.0132879	ENSG00000205683	2
0.0189755	0.0291727	0.0401288	ENSG00000205693	6
0.124211	0.14115	0.158911	ENSG00000205702	10
0.0327561	0.0427261	0.0529945	ENSG00000205704	7
0.00873016	0.0143218	0.0214767	ENSG00000205707	4
0.0332776	0.0446368	0.0571071	ENSG00000205710	7
0.244952	0.262374	0.279762	ENSG00000205718	10
0.0022607	0.00670996	0.0124345	ENSG00000205726	1
0.0790404	0.0924122	0.106866	ENSG00000205730	9
0.00444925	0.00968013	0.0165945	ENSG00000205744	2
0.196176	0.211051	0.226722	ENSG00000205755	10
0	0.00229678	0.00582011	ENSG00000205758	1
0.00446128	0.0114839	0.0194808	ENSG00000205765	3
0.119844	0.133754	0.147235	ENSG00000205777	9
0.0666303	0.0781626	0.0908974	ENSG00000205784	9
0.132475	0.152511	0.173127	ENSG00000205795	10
0.0455619	0.0592953	0.0737981	ENSG00000205808	8
0.0521645	0.0607985	0.0699014	ENSG00000205809	8
0.0607864	0.070683	0.0818786	ENSG00000205810	8
0.0753123	0.0899014	0.104911	ENSG00000205832	9
0.00672138	0.0141174	0.0229323	ENSG00000205835	4
0.0559644	0.0683381	0.080784	ENSG00000205838	8
0.174062	0.188528	0.202937	ENSG00000205846	10
0.327518	0.345058	0.362314	ENSG00000205856	10
0.194456	0.210293	0.226455	ENSG00000205857	10
0.00830928	0.0165945	0.0261785	ENSG00000205858	5
0.0272006	0.0387133	0.0510919	ENSG00000205863	7
0.277433	0.296931	0.316277	ENSG00000205864	10
0.274612	0.295802	0.315951	ENSG00000205867	10
0.314983	0.334993	0.354029	ENSG00000205869	10
0.149218	0.161207	0.17328	ENSG00000205882	10
0.0477393	0.0544853	0.0624099	ENSG00000205883	8
0.0464887	0.0534151	0.0614719	ENSG00000205884	8
0.0911367	0.106099	0.122499	ENSG00000205899	9
0.125794	0.143694	0.161653	ENSG00000205903	10
0.092287	0.109675	0.128007	ENSG00000205916	9
0.177308	0.199506	0.221811	ENSG00000205922	10
0.326486	0.34445	0.362489	ENSG00000205923	10
0.0999035	0.118975	0.138601	ENSG00000205927	9
0.0486291	0.0617544	0.075349	ENSG00000205929	8
0.0101732	0.0189394	0.0285594	ENSG00000205937	5
0.00644541	0.0132035	0.021645	ENSG00000205944	4
0.0337536	0.0447811	0.0573834	ENSG00000205978	7
0.00113035	0.00565176	0.0112193	ENSG00000205981	1
0.0190476	0.0300385	0.0418591	ENSG00000206013	6
0.286825	0.305538	0.323983	ENSG00000206026	10
0.0168107	0.0263709	0.0370491	ENSG00000206043	6
0.287734	0.296621	0.30564	ENSG00000206047	10
0.0102934	0.018652	0.0282227	ENSG00000206052	5
0	0.0022607	0.00565176	ENSG00000206053	1
0.0781529	0.0905964	0.104106	ENSG00000206069	9
0.0707552	0.0823413	0.0951662	ENSG00000206072	9
0.0592516	0.0691679	0.0803998	ENSG00000206073	8
0.0149227	0.0234247	0.0335259	ENSG00000206075	6
0.112609	0.12715	0.141667	ENSG00000206077	9
0.259597	0.276224	0.293117	ENSG00000206102	10
0.187833	0.204353	0.22102	ENSG00000206104	10
0.264093	0.281682	0.299081	ENSG00000206105	10
0.126635	0.140717	0.15546	ENSG00000206106	10
0.0989418	0.108249	0.118903	ENSG00000206107	9
0.0433261	0.0535233	0.0636484	ENSG00000206113	8
0	0.00122655	0.00367965	ENSG00000206127	1
0.0323353	0.044733	0.0584298	ENSG00000206140	7
0.0024507	0.00798461	0.0139851	ENSG00000206150	2
0.170683	0.192558	0.213836	ENSG00000206172	10
0.108465	0.124567	0.14038	ENSG00000206177	9
0.344889	0.360772	0.376725	ENSG00000206181	10
0.025925	0.0360305	0.0472466	ENSG00000206190	7
0.0473064	0.0620611	0.0777303	ENSG00000206199	8
0.0539322	0.0683381	0.0832565	ENSG00000206203	8
0.306289	0.323663	0.340945	ENSG00000206260	10
0.375072	0.392171	0.408786	ENSG00000206262	10
0.0112434	0.0192881	0.0284873	ENSG00000206384	5
0.0025012	0.007114	0.0129269	ENSG00000206418	2
0.00874218	0.0156662	0.023822	ENSG00000206422	4
0.0802664	0.0977754	0.11556	ENSG00000206432	9
0.194179	0.210426	0.227403	ENSG00000206474	10
0.00113035	0.00565176	0.0103656	ENSG00000206503	1
0.00625301	0.0122415	0.0196128	ENSG00000206527	3
0	0.0041847	0.00978836	ENSG00000206530	1
0.0281504	0.0395503	0.0522848	ENSG00000206531	7
0.0263107	0.0367544	0.0474266	ENSG00000206535	7
0.151024	0.165942	0.181097	ENSG00000206536	10
0.00687831	0.0138288	0.0221863	ENSG00000206538	4
0.0278259	0.040362	0.0540885	ENSG00000206557	7
0.00614448	0.0135762	0.0222346	ENSG00000206559	4
0.00113035	0.0047138	0.00952381	ENSG00000206560	1
0.00113035	0.00531506	0.0112554	ENSG00000206561	1
0.0041832	0.0110871	0.0194324	ENSG00000206562	3
0.00616883	0.0126984	0.0207147	ENSG00000206579	3
0.00663781	0.0142376	0.0235218	ENSG00000211445	4
0.00339105	0.00904281	0.0158249	ENSG00000211448	2
0.0122655	0.0209776	0.0311451	ENSG00000211450	5
0.0208153	0.0297018	0.0385762	ENSG00000211452	6
0.0338982	0.0463444	0.0596441	ENSG00000211454	8
0.00729888	0.0120972	0.0181337	ENSG00000211455	3
0.0041847	0.0110871	0.0193122	ENSG00000211456	3
0.00113035	0.00547138	0.010812	ENSG00000211460	1
0.00565146	0.0118807	0.0195767	ENSG00000211584	3
0.158983	0.175156	0.191602	ENSG00000211596	10
0.146513	0.163059	0.179371	ENSG00000211598	10
0.0656757	0.0806037	0.0966984	ENSG00000211625	9
0.201804	0.219708	0.23836	ENSG00000211626	10
0.0398862	0.0529461	0.0670638	ENSG00000211641	8
0.0281265	0.0391607	0.0515281	ENSG00000211645	7
0.028186	0.0402237	0.0529946	ENSG00000211647	7
0.0336941	0.0460618	0.0595004	ENSG00000211648	8
0.0491025	0.0634175	0.0787278	ENSG00000211649	8
0.0305913	0.0428247	0.055664	ENSG00000211658	7
0.0431911	0.0565777	0.0711887	ENSG00000211661	8
0.0825508	0.100421	0.118471	ENSG00000211662	9
0.0309761	0.0424579	0.0551853	ENSG00000211664	7
0.100192	0.119671	0.139912	ENSG00000211672	9
0.202104	0.223141	0.243925	ENSG00000211680	10
0.112554	0.131267	0.14976	ENSG00000211681	9
0.0498674	0.0606962	0.0715248	ENSG00000211688	8
0.0414382	0.0491101	0.0567821	ENSG00000211692	7
0.277837	0.292821	0.308117	ENSG00000211695	10
0.191918	0.206135	0.220565	ENSG00000211696	10
0.306457	0.322407	0.337884	ENSG00000211697	10
0.2569	0.273521	0.289142	ENSG00000211698	10
0.329726	0.34525	0.360298	ENSG00000211699	10
0.0416303	0.0554594	0.070407	ENSG00000211750	8
0.0334536	0.0464045	0.0610272	ENSG00000211765	8
0.115897	0.132299	0.149002	ENSG00000211769	9
0.0420151	0.0548701	0.0683386	ENSG00000211801	8
0.0270803	0.0385702	0.0504449	ENSG00000211804	7
0.0994949	0.115646	0.132348	ENSG00000211806	9
0.0973906	0.112208	0.127783	ENSG00000211812	9
0.0542879	0.0685005	0.0834225	ENSG00000211820	8
0.157732	0.17105	0.183695	ENSG00000211821	10
0.0295331	0.0409692	0.0534993	ENSG00000211825	7
0.164177	0.180299	0.196942	ENSG00000211826	10
0.0186748	0.0289442	0.0401996	ENSG00000211827	6
0.0176647	0.0275132	0.0383598	ENSG00000211831	6
0.0276455	0.0386123	0.050866	ENSG00000211832	7
0.0116637	0.0205988	0.0307843	ENSG00000211833	5
0.0273088	0.0380231	0.0487183	ENSG00000211834	7
0.0173641	0.0276936	0.0394423	ENSG00000211836	6
0.0397233	0.0531506	0.0675595	ENSG00000211837	8
0.0117599	0.0205988	0.0306641	ENSG00000211838	5
0.0134193	0.0227513	0.0335498	ENSG00000211839	6
0.0421956	0.0539683	0.0658972	ENSG00000211841	8
0.0270199	0.0380712	0.0501807	ENSG00000211842	7
0.0513345	0.0652597	0.0801482	ENSG00000211843	8
0.0614713	0.0715368	0.0825397	ENSG00000211844	8
0.02904	0.0384163	0.0475831	ENSG00000211845	7
0.020695	0.0306277	0.0416426	ENSG00000211846	6
0.0100168	0.0167148	0.0243266	ENSG00000211847	4
0.0724982	0.084127	0.0957866	ENSG00000211850	9
0.402508	0.414822	0.426775	ENSG00000211856	10
0.0048085	0.0112314	0.0189514	ENSG00000211857	3
0.0154398	0.0246152	0.0351371	ENSG00000211858	6
0.00876623	0.0175024	0.0271765	ENSG00000211859	5
0.00562771	0.0122655	0.0200337	ENSG00000211860	3
0.00823683	0.0150914	0.0233045	ENSG00000211861	4
0.134295	0.149717	0.165345	ENSG00000211863	10
0.00905483	0.0162578	0.0245791	ENSG00000211864	4
0.257875	0.269685	0.282232	ENSG00000211865	10
0.00545936	0.00989658	0.0154281	ENSG00000211866	2
0.00880231	0.0173882	0.0272006	ENSG00000211867	5
0.147667	0.162867	0.178091	ENSG00000211869	10
0.0416303	0.055285	0.0695406	ENSG00000211870	8
0.0336867	0.0461352	0.059067	ENSG00000211871	8
0.416705	0.430452	0.443055	ENSG00000211872	10
0.145361	0.163632	0.182187	ENSG00000211873	10
0.0301338	0.0413179	0.0530664	ENSG00000211876	7
0.00455748	0.01152	0.019709	ENSG00000211877	3
0.0125782	0.0207672	0.0302429	ENSG00000211878	5
0.0168878	0.0271861	0.0386968	ENSG00000211884	6
0.0328042	0.0424363	0.0516715	ENSG00000211885	7
0.10772	0.126239	0.144866	ENSG00000211887	9
0.0634079	0.0750722	0.0878141	ENSG00000211890	9
0.0664141	0.0791607	0.0930858	ENSG00000211891	9
0.104807	0.121347	0.138504	ENSG00000211892	9
0.108434	0.124327	0.141187	ENSG00000211893	9
0.0678084	0.079406	0.0918831	ENSG00000211895	9
0.112847	0.129052	0.146128	ENSG00000211896	9
0.26841	0.287969	0.307312	ENSG00000211898	10
0.0455507	0.0602946	0.0762028	ENSG00000211899	8
0.328655	0.347189	0.365179	ENSG00000211914	10
0.365584	0.3838	0.400981	ENSG00000211920	10
0.411609	0.424684	0.436789	ENSG00000211923	10
0.459014	0.469251	0.478069	ENSG00000211924	10
0.116113	0.132648	0.150291	ENSG00000211933	9
0.053427	0.0667569	0.0805682	ENSG00000211938	8
0.065452	0.0815296	0.0981658	ENSG00000211943	9
0.0862431	0.103069	0.120839	ENSG00000211944	9
0.156748	0.17322	0.190648	ENSG00000211945	10
0.0560867	0.069709	0.0841393	ENSG00000211947	8
0.172727	0.189863	0.206874	ENSG00000211950	10
0.208783	0.226696	0.244929	ENSG00000211951	10
0.0886842	0.102609	0.117509	ENSG00000211955	9
0.0986819	0.115133	0.131133	ENSG00000211956	9
0.104882	0.118831	0.133249	ENSG00000211957	9
0.157672	0.175099	0.192449	ENSG00000211958	10
0.104839	0.120972	0.137153	ENSG00000211959	9
0.203872	0.221212	0.238777	ENSG00000211962	10
0.236472	0.254245	0.271982	ENSG00000211966	10
0.0836216	0.0980399	0.112891	ENSG00000211972	9
0.222991	0.24083	0.258478	ENSG00000211973	10
0.164507	0.184	0.203148	ENSG00000211976	10
0.130988	0.149158	0.168002	ENSG00000211979	10
0.4734	0.477251	0.48145	ENSG00000212122	10
0.0763747	0.0939514	0.112163	ENSG00000212123	9
0.301813	0.319999	0.337824	ENSG00000212124	10
0.220875	0.239061	0.257605	ENSG00000212126	10
0.325368	0.338781	0.352456	ENSG00000212127	10
0.361039	0.375277	0.389153	ENSG00000212128	10
0.113215	0.12981	0.147275	ENSG00000212657	9
0.0690945	0.0824435	0.0968374	ENSG00000212658	9
0.14214	0.158567	0.175645	ENSG00000212659	10
0.327542	0.343927	0.36019	ENSG00000212710	10
0.204917	0.225594	0.246694	ENSG00000212721	10
0.0655988	0.0796946	0.0943053	ENSG00000212722	9
0.201108	0.222415	0.243401	ENSG00000212724	10
0.12874	0.148006	0.16767	ENSG00000212725	10
0.318768	0.338475	0.357453	ENSG00000212747	10
0.197547	0.216979	0.236628	ENSG00000212807	10
0.0463203	0.0604582	0.0751323	ENSG00000212864	8
0.117825	0.137121	0.157097	ENSG00000212899	10
0.104353	0.122958	0.141787	ENSG00000212900	9
0.0427127	0.053836	0.0654527	ENSG00000212901	8
0.12221	0.139779	0.157684	ENSG00000212916	10
0.209326	0.226687	0.243939	ENSG00000212933	10
0.227176	0.248212	0.26939	ENSG00000212935	10
0.116727	0.129762	0.143303	ENSG00000212938	9
0.495197	0.497578	0.499057	ENSG00000212993	10
0.065873	0.0817076	0.0981729	ENSG00000213015	9
0.134307	0.152609	0.171489	ENSG00000213020	10
0.00762386	0.014406	0.0223545	ENSG00000213022	4
0.0340663	0.0468699	0.0609431	ENSG00000213023	8
0.0627706	0.0739658	0.085582	ENSG00000213024	9
0.457768	0.467934	0.476847	ENSG00000213030	10
0.00164743	0.00595238	0.0115921	ENSG00000213047	1
0.00640873	0.0135762	0.0223064	ENSG00000213064	4
0.01443	0.021657	0.0302429	ENSG00000213066	5
0.00450938	0.0102573	0.0172201	ENSG00000213079	3
0.00625301	0.0111977	0.0177252	ENSG00000213085	3
0.0122535	0.0206289	0.0304476	ENSG00000213088	5
0.134896	0.151563	0.168531	ENSG00000213096	10
0.0291842	0.0411712	0.0543173	ENSG00000213123	7
0.0102092	0.0165945	0.0243025	ENSG00000213139	4
0.0177489	0.0282227	0.0396585	ENSG00000213145	6
0.0192278	0.029786	0.0420277	ENSG00000213160	6
0.0168591	0.0256373	0.0349567	ENSG00000213171	6
0.0467051	0.0534632	0.0614719	ENSG00000213185	8
0.0351966	0.0481361	0.0617244	ENSG00000213186	8
0.00986051	0.0159572	0.0233174	ENSG00000213190	4
0.0100649	0.0179774	0.0269481	ENSG00000213199	5
0.182167	0.200605	0.219625	ENSG00000213203	10
0.0448169	0.0579606	0.0715849	ENSG00000213213	8
0.489497	0.494351	0.497987	ENSG00000213214	10
0.0873494	0.104779	0.122211	ENSG00000213215	9
0.0371092	0.0453824	0.0532468	ENSG00000213218	7
0.0172486	0.0271164	0.0384806	ENSG00000213221	6
0.130327	0.141926	0.154065	ENSG00000213231	10
0.0022607	0.00767196	0.0142136	ENSG00000213246	2
0.00644511	0.0139827	0.0229566	ENSG00000213265	4
0.00107023	0.00459355	0.00934343	ENSG00000213281	1
0.0267267	0.0381433	0.0507384	ENSG00000213316	7
0.0045766	0.00981241	0.0162869	ENSG00000213337	2
0.0466931	0.0535354	0.0615444	ENSG00000213339	8
0.00541126	0.0125902	0.0209836	ENSG00000213341	3
0.00215248	0.00660173	0.0121573	ENSG00000213347	1
0.0783427	0.092126	0.106578	ENSG00000213366	9
0.00548341	0.0119168	0.0199979	ENSG00000213380	3
0.00575998	0.0131674	0.0219459	ENSG00000213390	4
0.0215007	0.0310967	0.0402597	ENSG00000213397	6
0.00339105	0.00880231	0.0158977	ENSG00000213398	2
0.114261	0.129004	0.144109	ENSG00000213401	9
0.0213805	0.032043	0.0439875	ENSG00000213402	6
0.119156	0.135053	0.151256	ENSG00000213413	9
0.152181	0.170772	0.189748	ENSG00000213416	10
0.201857	0.223195	0.24482	ENSG00000213417	10
0.00828523	0.0157768	0.0246994	ENSG00000213420	4
0.004329	0.00851371	0.0138288	ENSG00000213424	2
0.0106295	0.0195647	0.0296777	ENSG00000213445	5
0.038961	0.0413179	0.0448052	ENSG00000213463	7
0.015043	0.025	0.0359431	ENSG00000213465	6
0.121147	0.130255	0.139207	ENSG00000213471	9
0.0560964	0.0685847	0.0810486	ENSG00000213512	8
0.479796	0.484202	0.488535	ENSG00000213516	10
0	0.003367	0.00780423	ENSG00000213523	1
0.00450938	0.0109428	0.0186267	ENSG00000213533	3
0.00601251	0.0131229	0.0216814	ENSG00000213551	4
0.0524408	0.0676118	0.083971	ENSG00000213563	8
0.00337903	0.00824916	0.0145984	ENSG00000213578	2
0.0189752	0.0286797	0.0388528	ENSG00000213585	6
0.017328	0.0276816	0.039274	ENSG00000213588	6
0.00113035	0.0046176	0.00923521	ENSG00000213593	1
0.00882636	0.0165224	0.025012	ENSG00000213614	4
0.00236881	0.00771765	0.0148509	ENSG00000213619	2
0.00366763	0.0104978	0.0185426	ENSG00000213625	3
0.00465368	0.010558	0.0178261	ENSG00000213626	3
0.088937	0.102549	0.116559	ENSG00000213638	9
0.00590428	0.01057	0.0170755	ENSG00000213639	3
0.00947571	0.0176407	0.0273569	ENSG00000213648	5
0.014887	0.02405	0.0344039	ENSG00000213654	6
0.00113035	0.00565176	0.0112193	ENSG00000213658	1
0.0138041	0.0232684	0.034115	ENSG00000213672	6
0.00235191	0.00667388	0.0121332	ENSG00000213676	1
0.0222463	0.0335859	0.0459118	ENSG00000213689	7
0.0252525	0.036039	0.0483649	ENSG00000213694	7
0.0255652	0.0357504	0.0461039	ENSG00000213699	7
0.0503127	0.0583694	0.0673524	ENSG00000213714	8
0.00141895	0.00532708	0.0105703	ENSG00000213719	1
0.00710588	0.0137205	0.0214887	ENSG00000213722	4
0.00963203	0.0179654	0.0279585	ENSG00000213741	5
0.101347	0.114941	0.128764	ENSG00000213759	9
0.00397998	0.00919913	0.0156205	ENSG00000213760	2
0.0356415	0.0463925	0.0570593	ENSG00000213762	7
0.0023569	0.00776816	0.0136364	ENSG00000213780	2
0.00775613	0.0133718	0.020498	ENSG00000213782	3
0.166089	0.184307	0.202898	ENSG00000213793	10
0.197703	0.214935	0.231891	ENSG00000213799	10
0.05689	0.069216	0.0823115	ENSG00000213809	8
0.206328	0.223436	0.240873	ENSG00000213822	10
0.00800866	0.0143819	0.0222105	ENSG00000213853	4
0.0208874	0.0308802	0.0422562	ENSG00000213859	6
0.140236	0.158927	0.178192	ENSG00000213886	10
0.116113	0.130712	0.14596	ENSG00000213889	9
0.0237975	0.0344757	0.0464647	ENSG00000213892	7
0.00657768	0.0117364	0.0179774	ENSG00000213901	3
0.0539439	0.0643819	0.0757338	ENSG00000213903	8
0.0363223	0.0497427	0.0639135	ENSG00000213906	8
0.0378066	0.0441077	0.0506494	ENSG00000213918	7
0.00305435	0.00862193	0.0158375	ENSG00000213920	2
0.152015	0.167653	0.18361	ENSG00000213921	10
0.00220058	0.00743146	0.0138176	ENSG00000213923	2
0.0549303	0.0662638	0.0771287	ENSG00000213927	8
0.00321068	0.00862193	0.0149832	ENSG00000213928	2
0	0.00333093	0.00773208	ENSG00000213930	1
0.024494	0.0362013	0.0482564	ENSG00000213931	7
0.151696	0.168903	0.186436	ENSG00000213934	10
0.0276813	0.0387686	0.0511183	ENSG00000213937	7
0.00678211	0.0136604	0.0217653	ENSG00000213949	4
0.101683	0.118641	0.136249	ENSG00000213965	9
0.0537759	0.0667148	0.0801711	ENSG00000213967	8
0.0372535	0.0483466	0.0594279	ENSG00000213973	8
0.028824	0.0362855	0.0425445	ENSG00000213977	6
0.00339105	0.00810486	0.013925	ENSG00000213983	2
0.274808	0.292953	0.311331	ENSG00000213988	10
0.0135633	0.0227128	0.0329004	ENSG00000213995	5
0.00731121	0.0138047	0.0216764	ENSG00000213996	4
0.0423832	0.0492063	0.0572039	ENSG00000213999	7
0.0121807	0.0189634	0.0270085	ENSG00000214013	5
0.0202381	0.0309187	0.0422562	ENSG00000214021	6
0.0660408	0.0816859	0.0985573	ENSG00000214022	9
0.0130712	0.0210197	0.0303992	ENSG00000214026	5
0.232852	0.247043	0.261063	ENSG00000214029	10
0.189168	0.209656	0.229966	ENSG00000214042	10
0.0170034	0.0261664	0.0352826	ENSG00000214046	6
0.0141414	0.0227273	0.0326192	ENSG00000214050	5
0.0189153	0.0293771	0.0410584	ENSG00000214063	6
0.00102213	0.00450938	0.00911496	ENSG00000214078	1
0.00657768	0.0127706	0.0204669	ENSG00000214087	3
0.0379389	0.049531	0.0615085	ENSG00000214097	8
0.00919913	0.0153559	0.0230399	ENSG00000214102	4
0.0445286	0.0510342	0.058646	ENSG00000214107	7
0.0046176	0.011063	0.0184704	ENSG00000214113	3
0.00243386	0.00716691	0.012975	ENSG00000214114	2
0.00610841	0.0103656	0.0159502	ENSG00000214128	2
0.00339105	0.00800866	0.0146946	ENSG00000214140	2
0.00113035	0.0046176	0.00933141	ENSG00000214160	1
0.0356298	0.0483766	0.0616405	ENSG00000214193	8
0.0189634	0.0286917	0.0393699	ENSG00000214194	6
0.0102333	0.018759	0.0283671	ENSG00000214212	5
0.0100289	0.0181097	0.0275135	ENSG00000214216	5
0.0139851	0.0230038	0.0323232	ENSG00000214226	5
0.00652958	0.011051	0.0167027	ENSG00000214237	2
0.00147908	0.00602453	0.0113997	ENSG00000214253	1
0.070466	0.0862494	0.102537	ENSG00000214274	9
0.277393	0.297235	0.317276	ENSG00000214279	10
0.0131073	0.0208634	0.0301587	ENSG00000214285	5
0.00551449	0.0118206	0.0194084	ENSG00000214290	3
0.385418	0.40121	0.416913	ENSG00000214300	10
0.0544733	0.0643386	0.0751443	ENSG00000214309	8
0.299855	0.318387	0.336044	ENSG00000214324	10
0.145507	0.164378	0.183623	ENSG00000214336	10
0.0219931	0.0323232	0.044228	ENSG00000214338	6
0.04133	0.0550505	0.0693973	ENSG00000214357	8
0.00539923	0.00885041	0.0135402	ENSG00000214360	2
0.0244468	0.0354738	0.0475709	ENSG00000214367	7
0.0163781	0.0258778	0.0367484	ENSG00000214376	6
0.166053	0.184958	0.204697	ENSG00000214402	10
0	0.0023569	0.00594036	ENSG00000214413	1
0.157876	0.172367	0.187182	ENSG00000214414	10
0.048148	0.0558081	0.06443	ENSG00000214415	8
0.100949	0.112089	0.123124	ENSG00000214435	9
0.0022607	0.00755171	0.0131073	ENSG00000214447	2
0.0279702	0.0388889	0.0510755	ENSG00000214456	7
0.300861	0.31746	0.333069	ENSG00000214491	10
0.0589874	0.0691679	0.080032	ENSG00000214510	8
0.047246	0.0553992	0.0644903	ENSG00000214511	8
0.0782341	0.0914141	0.105339	ENSG00000214513	9
0.00772006	0.0130351	0.0201058	ENSG00000214517	3
0.155558	0.17683	0.197431	ENSG00000214518	10
0.00738336	0.0134921	0.0211881	ENSG00000214530	4
0.0962118	0.106361	0.116034	ENSG00000214534	9
0.0434223	0.0499639	0.0568663	ENSG00000214562	7
0.00107023	0.0045214	0.00917508	ENSG00000214575	1
0.00573593	0.0123497	0.0194324	ENSG00000214595	3
0.0860699	0.101768	0.117461	ENSG00000214642	9
0.0497278	0.0629786	0.0770733	ENSG00000214643	8
0.126947	0.142015	0.157552	ENSG00000214652	10
0.0518506	0.0650553	0.0795094	ENSG00000214654	8
0.00113035	0.00574796	0.0113997	ENSG00000214655	1
0.0423521	0.0479197	0.0546417	ENSG00000214681	7
0.0423521	0.0480038	0.0547018	ENSG00000214686	7
0.00793651	0.0150192	0.0233054	ENSG00000214688	4
0.00557961	0.0115945	0.0188913	ENSG00000214694	3
0.0666787	0.0807239	0.0947336	ENSG00000214700	9
0.00880231	0.0164983	0.0254089	ENSG00000214706	4
0.100714	0.113059	0.124988	ENSG00000214711	9
0.247345	0.266402	0.28541	ENSG00000214717	10
0.011183	0.019721	0.0293771	ENSG00000214736	5
0.00311448	0.00847763	0.0153439	ENSG00000214753	2
0.056481	0.0698533	0.0840075	ENSG00000214756	8
0.258208	0.273004	0.287754	ENSG00000214782	10
0.182395	0.193855	0.205219	ENSG00000214787	10
0.0146101	0.0234969	0.0334298	ENSG00000214814	6
0.464706	0.471193	0.477174	ENSG00000214819	10
0.0162819	0.0253608	0.035594	ENSG00000214827	6
0.0712118	0.0880568	0.104913	ENSG00000214842	9
0.0769959	0.0894781	0.103055	ENSG00000214860	9
0.0766137	0.0910654	0.105869	ENSG00000214866	9
0.0133959	0.0220899	0.0322153	ENSG00000214872	5
0.169891	0.184868	0.199957	ENSG00000214891	10
0.302493	0.323104	0.342557	ENSG00000214897	10
0.100774	0.116277	0.132744	ENSG00000214929	9
0.257672	0.275099	0.292401	ENSG00000214940	10
0.00305435	0.00845358	0.0151398	ENSG00000214941	2
0.062494	0.0728054	0.0839105	ENSG00000214943	8
0	0.0023569	0.00594036	ENSG00000214944	1
0.312378	0.32901	0.34519	ENSG00000214946	10
0.00901876	0.0169312	0.0260342	ENSG00000214954	5
0.00776726	0.0159572	0.0252528	ENSG00000214960	4
0.251395	0.268725	0.285739	ENSG00000214967	10
0.106589	0.11912	0.132492	ENSG00000214978	9
0.0865918	0.0952742	0.104631	ENSG00000215009	9
0.375399	0.388906	0.401807	ENSG00000215012	10
0.0808442	0.0897066	0.0986893	ENSG00000215018	9
0.00113035	0.00559163	0.0111231	ENSG00000215021	1
0.0141655	0.0226311	0.0325277	ENSG00000215029	5
0.00711869	0.0141174	0.0226674	ENSG00000215041	4
0.0470049	0.0546777	0.0627585	ENSG00000215045	8
0.132867	0.150602	0.168723	ENSG00000215113	10
0.00441318	0.0100649	0.0169432	ENSG00000215114	3
0.136855	0.154747	0.173213	ENSG00000215115	10
0.00219937	0.00651756	0.0119288	ENSG00000215126	1
0.0380827	0.0498076	0.0619649	ENSG00000215131	8
0.0604858	0.0712001	0.0827925	ENSG00000215148	8
0.296592	0.315315	0.333757	ENSG00000215174	10
0.254276	0.275978	0.297956	ENSG00000215182	10
0	0.00333093	0.00773208	ENSG00000215183	1
0	0.00214045	0.00535113	ENSG00000215186	1
0.0143579	0.022595	0.0318425	ENSG00000215187	5
0.00999717	0.0167388	0.0248677	ENSG00000215193	4
0.00975228	0.0160774	0.0240019	ENSG00000215203	4
0.0155598	0.0255171	0.0367725	ENSG00000215217	6
0.0712596	0.0880351	0.106027	ENSG00000215218	9
0.0255168	0.0367244	0.0486178	ENSG00000215251	7
0	0.00348725	0.00800866	ENSG00000215252	1
0.00713522	0.014887	0.0237133	ENSG00000215262	4
0.118843	0.132143	0.145347	ENSG00000215269	9
0.00751563	0.0149651	0.0242547	ENSG00000215271	4
0.107864	0.121092	0.1342	ENSG00000215274	9
0.0023569	0.00782828	0.0148389	ENSG00000215277	2
0.00384067	0.00931938	0.0161135	ENSG00000215301	2
0.0113276	0.01924	0.0279945	ENSG00000215305	5
0.0989538	0.108759	0.11829	ENSG00000215343	9
0.0958393	0.105688	0.115596	ENSG00000215356	9
0.100613	0.110702	0.120431	ENSG00000215372	9
0.080567	0.0952261	0.109909	ENSG00000215375	9
0.107311	0.126599	0.146164	ENSG00000215397	9
0.0201058	0.0304714	0.0419796	ENSG00000215421	6
0.00339105	0.00791246	0.0135642	ENSG00000215440	2
0.189334	0.209656	0.229823	ENSG00000215454	10
0.253208	0.274146	0.295034	ENSG00000215455	10
0.0366038	0.0494108	0.0627594	ENSG00000215474	8
0.0428087	0.0571669	0.0726915	ENSG00000215475	8
0.0499399	0.0630676	0.0771287	ENSG00000215529	8
0.0894973	0.101544	0.113997	ENSG00000215545	9
0.122193	0.136653	0.15186	ENSG00000215547	9
0.042292	0.0478836	0.0545455	ENSG00000215568	7
0.0485271	0.0560366	0.0647427	ENSG00000215595	8
0.0986044	0.117725	0.137362	ENSG00000215612	9
0.0145381	0.0236532	0.0334537	ENSG00000215644	6
0.0133117	0.022607	0.0330811	ENSG00000215695	6
0.139093	0.155231	0.1709	ENSG00000215704	10
0.0022607	0.00830928	0.0156454	ENSG00000215712	2
0.00319865	0.00819144	0.0143098	ENSG00000215717	2
0.00339105	0.00898268	0.0156445	ENSG00000215784	2
0.0101732	0.0191919	0.0292097	ENSG00000215788	5
0.363677	0.380034	0.396105	ENSG00000215790	10
0.481465	0.488235	0.493928	ENSG00000215817	10
0.0231842	0.0323232	0.0424723	ENSG00000215845	6
0.216955	0.23879	0.259845	ENSG00000215853	10
0.0165464	0.0258057	0.0356662	ENSG00000215883	6
0.0950985	0.112386	0.130147	ENSG00000215906	9
0.22144	0.242982	0.265118	ENSG00000215910	10
0.0518879	0.0627104	0.07405	ENSG00000215912	8
0.0718607	0.0810366	0.0907897	ENSG00000215915	9
0.0455986	0.0516799	0.0587903	ENSG00000216490	7
0.188528	0.2056	0.222884	ENSG00000216588	10
0.121524	0.134776	0.148438	ENSG00000216649	9
0.165311	0.182516	0.199423	ENSG00000216921	10
0.00315055	0.00858586	0.015861	ENSG00000216937	2
0.0120851	0.0215007	0.0323115	ENSG00000217128	5
0.0768756	0.0937398	0.112271	ENSG00000217236	9
0.00644541	0.0133237	0.0215248	ENSG00000217442	4
0.00107023	0.00598846	0.0121934	ENSG00000217555	1
0	0.00352333	0.00811688	ENSG00000217930	1
0.356661	0.373553	0.390135	ENSG00000218305	10
0.00927098	0.016829	0.025409	ENSG00000218336	4
0.0032708	0.00937951	0.0169913	ENSG00000218739	3
0.132196	0.145382	0.15958	ENSG00000218819	10
0.0669793	0.0784031	0.0904167	ENSG00000218823	9
0.147167	0.165655	0.184513	ENSG00000218891	10
0.0219096	0.0322992	0.0430856	ENSG00000219073	6
0.00650553	0.0136845	0.0226311	ENSG00000219200	4
0.042797	0.0483886	0.0550866	ENSG00000219435	7
0.0322748	0.0445767	0.0579966	ENSG00000219438	7
0.214478	0.233297	0.251637	ENSG00000219481	10
0.0307359	0.0405363	0.0505775	ENSG00000219545	7
0.0859653	0.10368	0.122283	ENSG00000219607	9
0.023364	0.033438	0.0442884	ENSG00000219626	6
0.128218	0.145459	0.163837	ENSG00000220008	10
0.00339105	0.00880231	0.0156325	ENSG00000220201	2
0.0022607	0.00687831	0.0126263	ENSG00000220205	2
0.191092	0.209752	0.227826	ENSG00000220948	10
0.027417	0.0393194	0.0518519	ENSG00000221813	7
0.00113035	0.00505051	0.0103175	ENSG00000221818	1
0.0792689	0.096152	0.11354	ENSG00000221821	9
0.00107023	0.0045214	0.00921116	ENSG00000221823	1
0.157394	0.175806	0.193471	ENSG00000221826	10
0.00316258	0.00763588	0.0132876	ENSG00000221829	2
0.115632	0.131385	0.147886	ENSG00000221836	9
0.336763	0.354751	0.372391	ENSG00000221837	10
0	0.0045214	0.00904281	ENSG00000221838	1
0.113816	0.132083	0.15086	ENSG00000221840	9
0.175506	0.19709	0.218687	ENSG00000221843	10
0.134535	0.152656	0.171504	ENSG00000221852	10
0.122534	0.141282	0.160198	ENSG00000221855	10
0.155206	0.174283	0.19308	ENSG00000221858	10
0.282678	0.302971	0.323119	ENSG00000221859	10
0.222239	0.239387	0.256554	ENSG00000221864	10
0.0046176	0.010558	0.0179413	ENSG00000221866	3
0.087013	0.0999759	0.113179	ENSG00000221867	9
0.089836	0.108333	0.127302	ENSG00000221869	9
0.21764	0.238074	0.257492	ENSG00000221878	10
0.147357	0.166582	0.186653	ENSG00000221880	10
0.0742181	0.0872234	0.100301	ENSG00000221882	9
0.106914	0.119689	0.132485	ENSG00000221886	9
0.0568176	0.0700337	0.0836586	ENSG00000221887	8
0.259006	0.277038	0.2959	ENSG00000221888	10
0.0500361	0.0597162	0.0702624	ENSG00000221890	8
0.246344	0.262279	0.279017	ENSG00000221900	10
0.270639	0.28658	0.30314	ENSG00000221909	10
0.109589	0.127362	0.145851	ENSG00000221910	9
0.0047138	0.0117605	0.0203223	ENSG00000221914	3
0.32404	0.341651	0.35896	ENSG00000221916	10
0.0893816	0.10683	0.124051	ENSG00000221923	9
0.0548123	0.0636364	0.0737019	ENSG00000221926	8
0.190801	0.207131	0.223577	ENSG00000221931	10
0.176252	0.195916	0.216625	ENSG00000221932	10
0.108124	0.123258	0.138396	ENSG00000221933	9
0.114633	0.130176	0.146766	ENSG00000221937	9
0.0767193	0.0925709	0.108321	ENSG00000221938	9
0.468999	0.471392	0.474603	ENSG00000221944	10
0.0109067	0.0179173	0.0264069	ENSG00000221946	5
0.0308245	0.042779	0.0560131	ENSG00000221947	7
0.162585	0.179336	0.196509	ENSG00000221954	10
0.0160895	0.0249759	0.0351375	ENSG00000221955	6
0.0913418	0.104293	0.118459	ENSG00000221963	9
0.0186745	0.0291486	0.0407537	ENSG00000221968	6
0.223973	0.243118	0.262398	ENSG00000221970	10
0.0654392	0.0802116	0.0954913	ENSG00000221977	9
0.00412458	0.01057	0.0186989	ENSG00000221978	3
0.0280054	0.0390452	0.0503253	ENSG00000221983	7
0.0885642	0.0998677	0.111496	ENSG00000221986	9
0.00497835	0.0110029	0.018146	ENSG00000221988	3
0.268758	0.2886	0.308262	ENSG00000221989	10
0.248448	0.265596	0.282348	ENSG00000221994	10
0.247174	0.26614	0.284392	ENSG00000221995	10
0.15846	0.176658	0.195005	ENSG00000221996	10
0.00733526	0.0151515	0.0244158	ENSG00000222009	4
0.00658971	0.0119048	0.0188793	ENSG00000222011	3
0.493045	0.495991	0.498191	ENSG00000222014	10
0.0556032	0.0690717	0.0824086	ENSG00000222018	8
0.0216691	0.0329245	0.0455751	ENSG00000222028	7
0.0474387	0.061544	0.0758418	ENSG00000222036	8
0.0754085	0.0920515	0.109139	ENSG00000222038	9
0.0429049	0.0548942	0.0675204	ENSG00000222046	8
0.0708271	0.0872535	0.105123	ENSG00000223350	9
0.217929	0.236727	0.255671	ENSG00000223417	10
0.469896	0.477518	0.484178	ENSG00000223443	10
0.126539	0.146981	0.168611	ENSG00000223496	10
0.00917448	0.0175265	0.0268642	ENSG00000223501	5
0.433636	0.443824	0.453391	ENSG00000223510	10
0.245731	0.264274	0.282481	ENSG00000223547	10
0.472823	0.481056	0.488319	ENSG00000223569	10
0.000517076	0.00306999	0.00654191	ENSG00000223572	1
0.144312	0.163208	0.182054	ENSG00000223573	10
0.407839	0.421489	0.434399	ENSG00000223591	10
0.484197	0.488513	0.492605	ENSG00000223601	10
0.0696356	0.0839226	0.0988342	ENSG00000223609	9
0.287405	0.308446	0.32925	ENSG00000223611	10
0.151142	0.167773	0.184572	ENSG00000223614	10
0.27975	0.297427	0.314719	ENSG00000223638	10
0.0809401	0.0939033	0.10736	ENSG00000223648	9
0.404557	0.414873	0.425229	ENSG00000223658	10
0.200644	0.221469	0.242552	ENSG00000223731	10
0.00592833	0.0126022	0.0196849	ENSG00000223802	3
0.0271572	0.0393458	0.052759	ENSG00000223865	7
0.0319024	0.0443122	0.0576359	ENSG00000223953	7
0.0108705	0.0189995	0.0282949	ENSG00000224051	5
0.139903	0.158117	0.176787	ENSG00000224089	10
0.0536436	0.0623737	0.0714887	ENSG00000224107	8
0.390271	0.404001	0.41748	ENSG00000224109	10
0.00892737	0.0154882	0.0237544	ENSG00000224383	4
0.0691677	0.0862554	0.103528	ENSG00000224389	9
0.399249	0.414337	0.428291	ENSG00000224420	10
0.0421717	0.0476792	0.0541005	ENSG00000224440	7
0.0129867	0.0217653	0.0317824	ENSG00000224470	5
0.0288116	0.0393098	0.0503615	ENSG00000224531	7
0.499057	0.499057	0.499057	ENSG00000224578	10
0.0613035	0.0703704	0.0804233	ENSG00000224586	8
0.108068	0.122607	0.137085	ENSG00000224650	9
0.119	0.132456	0.146434	ENSG00000224659	9
0.210245	0.226058	0.241787	ENSG00000224712	10
0.0298458	0.0420755	0.0554475	ENSG00000224877	7
0.1215	0.134512	0.148036	ENSG00000224902	9
0.0112428	0.0200337	0.0305078	ENSG00000224940	5
0.103066	0.118308	0.134224	ENSG00000224960	9
0.0127706	0.0220539	0.032696	ENSG00000224982	5
0.368005	0.384658	0.401539	ENSG00000225110	10
0.16911	0.185855	0.202867	ENSG00000225180	10
0.0280204	0.0391414	0.0515539	ENSG00000225190	7
0.455979	0.465681	0.474291	ENSG00000225327	10
0.495197	0.497573	0.499057	ENSG00000225366	10
0.12536	0.141669	0.158574	ENSG00000225396	10
0.167003	0.185558	0.204666	ENSG00000225523	10
0.0260342	0.0366282	0.0483285	ENSG00000225526	7
0.463716	0.467732	0.471212	ENSG00000225528	10
0.0836096	0.10119	0.119072	ENSG00000225556	9
0.0613823	0.0767136	0.0934707	ENSG00000225614	9
0.00780423	0.0146104	0.0224627	ENSG00000225663	4
0.0046176	0.0117605	0.0199856	ENSG00000225697	3
0.245995	0.264501	0.283334	ENSG00000225698	10
0.1693	0.185606	0.201829	ENSG00000225781	10
0.11942	0.133442	0.147679	ENSG00000225805	9
0.365469	0.38354	0.400875	ENSG00000225825	10
0.0253608	0.0366691	0.0490139	ENSG00000225828	7
0.00122655	0.00638528	0.0126873	ENSG00000225830	2
0.222679	0.240101	0.257312	ENSG00000225899	10
0.00525493	0.0119168	0.019733	ENSG00000225921	3
0.484237	0.488511	0.492571	ENSG00000225932	10
0.054004	0.0670779	0.0806518	ENSG00000225950	8
0.123973	0.144054	0.164226	ENSG00000225968	10
0.0132275	0.0214767	0.0312172	ENSG00000225973	5
0.130147	0.148589	0.16773	ENSG00000226023	10
0.110466	0.125639	0.140782	ENSG00000226124	9
0.083825	0.0972944	0.111761	ENSG00000226174	9
0.143084	0.163261	0.183124	ENSG00000226288	10
0.0486142	0.0599026	0.0717342	ENSG00000226321	8
0.431548	0.443764	0.45529	ENSG00000226372	10
0.471628	0.478703	0.485135	ENSG00000226430	10
0.0613877	0.0718975	0.0835621	ENSG00000226479	8
0.0990739	0.116955	0.135535	ENSG00000226490	9
0.129376	0.148397	0.167521	ENSG00000226600	10
0.47568	0.479918	0.48438	ENSG00000226650	10
0.133141	0.152262	0.171652	ENSG00000226685	10
0.26411	0.278295	0.292719	ENSG00000226690	10
0.0270443	0.0387927	0.0511594	ENSG00000226742	7
0.243447	0.262057	0.281794	ENSG00000226761	10
0.135608	0.151671	0.168916	ENSG00000226763	10
0.495173	0.497602	0.499057	ENSG00000226784	10
0.011051	0.0183502	0.0268759	ENSG00000226792	5
0.0566856	0.0712025	0.0862558	ENSG00000226807	9
0.451758	0.461011	0.469468	ENSG00000226887	10
0.140781	0.159776	0.178642	ENSG00000226929	10
0.358109	0.377234	0.395604	ENSG00000226941	10
0.00716691	0.0139851	0.0219578	ENSG00000226979	4
0.0331169	0.0434584	0.053824	ENSG00000227051	7
0.00229678	0.00775613	0.0135402	ENSG00000227057	2
0.0703463	0.0816138	0.0936147	ENSG00000227059	9
0.345518	0.362266	0.379187	ENSG00000227124	10
0.485276	0.490459	0.49468	ENSG00000227140	10
0.310574	0.323611	0.336924	ENSG00000227151	10
0.106686	0.117184	0.127766	ENSG00000227234	9
0.302891	0.319565	0.33633	ENSG00000227268	10
0.00494228	0.0113997	0.0193656	ENSG00000227345	3
0.237686	0.254224	0.270659	ENSG00000227471	10
0.11651	0.129329	0.142978	ENSG00000227488	9
0.0571666	0.0666426	0.0772009	ENSG00000227500	8
0.0262864	0.0377597	0.0502168	ENSG00000227507	7
0.481859	0.487314	0.492025	ENSG00000227551	10
0.00913901	0.0165945	0.0250965	ENSG00000227729	4
0.0272965	0.0376503	0.0481	ENSG00000227868	7
0.0358703	0.0451178	0.0544974	ENSG00000227877	7
0.432581	0.446188	0.458725	ENSG00000228049	10
0.474261	0.478333	0.482667	ENSG00000228075	10
0.166005	0.184921	0.204245	ENSG00000228083	10
0.357989	0.374435	0.390912	ENSG00000228131	10
0.317927	0.336872	0.356061	ENSG00000228198	10
0.0944194	0.108345	0.123119	ENSG00000228278	9
0.0274531	0.039406	0.0528018	ENSG00000228300	7
0.00588023	0.0121934	0.0197814	ENSG00000228474	3
0.045659	0.0521741	0.0598849	ENSG00000228486	8
0.139346	0.157937	0.1769	ENSG00000228517	10
0.156269	0.172392	0.188437	ENSG00000228567	10
0.0493624	0.0571188	0.0660777	ENSG00000228570	8
0.175307	0.195346	0.215604	ENSG00000228594	10
0.0627582	0.0750902	0.0882566	ENSG00000228607	9
0.0682296	0.0845358	0.101804	ENSG00000228672	9
0.274809	0.294105	0.313257	ENSG00000228696	10
0.00903078	0.0147282	0.0215368	ENSG00000228716	4
0.0449847	0.0556758	0.0671237	ENSG00000228727	8
0.0580568	0.0669913	0.0771284	ENSG00000228836	8
0.476248	0.48332	0.489473	ENSG00000228856	10
0.349394	0.366293	0.383247	ENSG00000228927	10
0.00667388	0.0141775	0.0231605	ENSG00000229117	4
0.135594	0.143761	0.152357	ENSG00000229183	10
0.34588	0.363283	0.379979	ENSG00000229292	10
0.0442881	0.052898	0.0619288	ENSG00000229314	8
0.326706	0.344962	0.362975	ENSG00000229415	10
0.118939	0.129769	0.1416	ENSG00000229453	9
0.00113035	0.00554353	0.0101732	ENSG00000229474	1
0.0823517	0.100337	0.118771	ENSG00000229544	9
0.354574	0.371433	0.388259	ENSG00000229549	10
0.0970175	0.108754	0.121128	ENSG00000229571	9
0.484165	0.489401	0.493911	ENSG00000229579	10
0.17165	0.189916	0.208993	ENSG00000229637	10
0.314844	0.329147	0.343463	ENSG00000229665	10
0.216099	0.234893	0.253439	ENSG00000229674	10
0.100745	0.11817	0.136039	ENSG00000229676	9
0.0176404	0.0269481	0.0378674	ENSG00000229809	6
0.00636123	0.0136604	0.022102	ENSG00000229833	4
0.118595	0.12902	0.139382	ENSG00000229859	9
0.480346	0.484735	0.48906	ENSG00000229894	10
0.23887	0.256154	0.273894	ENSG00000229924	10
0.151864	0.1652	0.179775	ENSG00000229937	10
0.0593434	0.0683862	0.0785354	ENSG00000229972	8
0.0452381	0.0576479	0.0703346	ENSG00000230031	8
0.045683	0.052411	0.0603054	ENSG00000230054	8
0.0573103	0.0657888	0.0751206	ENSG00000230062	8
0.0732707	0.09098	0.108851	ENSG00000230124	9
0.188865	0.207007	0.225104	ENSG00000230178	10
0.354514	0.366679	0.379029	ENSG00000230268	10
0.12988	0.147222	0.1652	ENSG00000230301	10
0.132503	0.151419	0.170647	ENSG00000230347	10
0.0666539	0.0782083	0.090746	ENSG00000230358	9
0.485175	0.490435	0.494851	ENSG00000230430	10
0.0540278	0.0655183	0.0776335	ENSG00000230453	8
0.184288	0.199502	0.215165	ENSG00000230522	10
0.461914	0.470746	0.479	ENSG00000230549	10
0.0369285	0.0499014	0.0636854	ENSG00000230561	8
0.123905	0.141959	0.16063	ENSG00000230594	10
0.0593074	0.0648389	0.071621	ENSG00000230601	8
0.487393	0.492629	0.496616	ENSG00000230626	10
0.246657	0.259812	0.273131	ENSG00000230657	10
0.479728	0.484179	0.488624	ENSG00000230667	10
0.0993015	0.114743	0.131054	ENSG00000230707	9
0.0507837	0.0650433	0.0804286	ENSG00000230778	8
0.0811011	0.0947451	0.109043	ENSG00000230797	9
0.0267911	0.0359067	0.04602	ENSG00000230873	7
0.0107624	0.0185366	0.02761	ENSG00000230989	5
0.484218	0.4899	0.4945	ENSG00000231051	10
0.20163	0.219399	0.237345	ENSG00000231068	10
0.0937225	0.105604	0.117413	ENSG00000231192	9
0.0045214	0.0109668	0.0188552	ENSG00000231213	3
0.004329	0.00668591	0.0101732	ENSG00000231256	1
0.0512289	0.065885	0.0810489	ENSG00000231274	8
0.207467	0.224868	0.242557	ENSG00000231389	10
0.476457	0.483219	0.489384	ENSG00000231396	10
0.00656566	0.0132035	0.0208995	ENSG00000231500	3
0.484839	0.490409	0.494861	ENSG00000231637	10
0.110654	0.122009	0.13349	ENSG00000231738	9
0.351366	0.367071	0.38336	ENSG00000231767	10
0.00122655	0.00572391	0.0113399	ENSG00000231824	1
0.0252716	0.035695	0.0470899	ENSG00000231852	7
0.296465	0.315723	0.334799	ENSG00000231861	10
0.200276	0.214021	0.227922	ENSG00000231887	10
0.205386	0.225168	0.244854	ENSG00000231924	10
0.00681818	0.0142376	0.0226431	ENSG00000231925	4
0.481977	0.486902	0.491467	ENSG00000231989	10
0.161003	0.17962	0.198954	ENSG00000232030	10
0.190969	0.20297	0.215116	ENSG00000232040	10
0.00555556	0.0106902	0.0171116	ENSG00000232070	3
0.00889851	0.0171717	0.0269607	ENSG00000232112	5
0.0279699	0.0371332	0.0462241	ENSG00000232113	7
0.016811	0.0272848	0.038937	ENSG00000232119	6
0.0580562	0.0684981	0.0794302	ENSG00000232125	8
0.017785	0.0280904	0.0394304	ENSG00000232196	6
0.0820217	0.0958514	0.11033	ENSG00000232216	9
0.0643936	0.0805495	0.0980352	ENSG00000232237	9
0.0234847	0.0350048	0.0475712	ENSG00000232258	7
0.2941	0.311255	0.327504	ENSG00000232263	10
0.484701	0.489942	0.494305	ENSG00000232264	10
0.0904465	0.108598	0.12678	ENSG00000232268	9
0.113377	0.129642	0.146201	ENSG00000232382	9
0.0308081	0.038937	0.0464165	ENSG00000232388	7
0.483028	0.489317	0.494428	ENSG00000232399	10
0.0852691	0.0968735	0.109103	ENSG00000232423	9
0.168141	0.189117	0.210672	ENSG00000232434	10
0.0867834	0.101751	0.117198	ENSG00000232593	9
0.0914262	0.107863	0.124942	ENSG00000232629	9
0.004329	0.00625301	0.010101	ENSG00000232653	1
0.00689033	0.0131914	0.0208033	ENSG00000232810	3
0.00443633	0.0112434	0.0194204	ENSG00000232838	3
0	0.00248918	0.00642136	ENSG00000232859	1
0.0849567	0.09848	0.112747	ENSG00000232948	9
0.253656	0.270311	0.287052	ENSG00000233024	10
0.101166	0.11722	0.134116	ENSG00000233041	9
0.0516112	0.0594877	0.0687356	ENSG00000233050	8
0.474873	0.478888	0.483259	ENSG00000233056	10
0.493033	0.49596	0.498191	ENSG00000233087	10
0.479504	0.485161	0.490147	ENSG00000233136	10
0.0519841	0.0665464	0.081734	ENSG00000233198	8
0.264478	0.279966	0.295455	ENSG00000233232	10
0.00636063	0.0126383	0.0203705	ENSG00000233276	3
0.264249	0.280346	0.295924	ENSG00000233306	10
0.0527174	0.0648389	0.0766837	ENSG00000233412	8
0.0149826	0.0241823	0.0346807	ENSG00000233436	6
0.116282	0.136758	0.157395	ENSG00000233493	10
0.0326744	0.0453583	0.0592593	ENSG00000233608	8
0.0329413	0.0412097	0.0489588	ENSG00000233670	7
0.169179	0.187195	0.205424	ENSG00000233701	10
0.0502285	0.064406	0.0794859	ENSG00000233757	8
0.310529	0.329966	0.348978	ENSG00000233802	10
0.352893	0.370804	0.388067	ENSG00000233803	10
0.203684	0.223395	0.244228	ENSG00000233816	10
0.0863035	0.103547	0.121706	ENSG00000233822	9
0.0452381	0.0577682	0.0705267	ENSG00000233917	8
0.0213683	0.0318663	0.0439397	ENSG00000233927	6
0.00992063	0.0156085	0.022644	ENSG00000233932	4
0.477234	0.48153	0.485955	ENSG00000233954	10
0.125565	0.138709	0.152033	ENSG00000234068	9
0.0510943	0.0620851	0.0735932	ENSG00000234127	8
0.0842466	0.0965127	0.108971	ENSG00000234186	9
0.0804617	0.097892	0.116167	ENSG00000234224	9
0.303001	0.316823	0.330659	ENSG00000234278	10
0.0527537	0.0645262	0.076985	ENSG00000234284	8
0.499057	0.499057	0.499057	ENSG00000234289	10
0.0513465	0.0646825	0.0783192	ENSG00000234409	8
0.316139	0.336329	0.356577	ENSG00000234414	10
0.0546293	0.0695527	0.0859123	ENSG00000234438	9
0.103716	0.120058	0.136304	ENSG00000234444	9
0.026719	0.0369649	0.0472583	ENSG00000234465	7
0.188155	0.206823	0.225397	ENSG00000234469	10
0	0.00280183	0.00664983	ENSG00000234511	1
0.00755171	0.012506	0.0188796	ENSG00000234545	3
0.115512	0.133117	0.151059	ENSG00000234560	9
0.00780423	0.0152477	0.0237614	ENSG00000234602	4
0.0648861	0.0790404	0.0938672	ENSG00000234616	9
0.213276	0.229883	0.246502	ENSG00000234719	10
0.00781475	0.0145623	0.0225349	ENSG00000234745	4
0.0045214	0.0109067	0.0185786	ENSG00000234776	3
0.0177249	0.0281506	0.0398389	ENSG00000234828	6
0.180652	0.200012	0.219926	ENSG00000234829	10
0.0122174	0.0203704	0.0299062	ENSG00000234906	5
0.0585612	0.0745743	0.0908315	ENSG00000234965	9
0.0151395	0.0249784	0.0364241	ENSG00000235034	6
0.079499	0.0960329	0.113196	ENSG00000235098	9
0.0112314	0.0188432	0.0276218	ENSG00000235106	5
0.151323	0.168254	0.185366	ENSG00000235109	10
0.0107498	0.0198773	0.029991	ENSG00000235118	5
0.00578343	0.0117124	0.0188796	ENSG00000235162	3
0.0364833	0.0489057	0.0620253	ENSG00000235169	8
0.0789078	0.0956469	0.112988	ENSG00000235173	9
0.0402181	0.05386	0.0681223	ENSG00000235194	8
0.369136	0.386637	0.403406	ENSG00000235268	10
0.499057	0.499057	0.499057	ENSG00000235272	10
0.492287	0.495445	0.497848	ENSG00000235376	10
0.0411616	0.045463	0.050938	ENSG00000235387	7
0	0.00263348	0.00673401	ENSG00000235453	1
0.0309163	0.0417508	0.0528989	ENSG00000235568	7
0.112806	0.132828	0.152605	ENSG00000235608	10
0.00878998	0.0167629	0.0260462	ENSG00000235631	5
0.0432419	0.0487494	0.0554113	ENSG00000235699	7
0.0813035	0.0931746	0.105796	ENSG00000235711	9
0.0045214	0.0109668	0.0186748	ENSG00000235718	3
0.00663781	0.0138769	0.0229197	ENSG00000235750	4
0.485255	0.490469	0.4947	ENSG00000235780	10
0.0801943	0.0968975	0.114094	ENSG00000235863	9
0.058153	0.0685426	0.0795939	ENSG00000235942	8
0.349103	0.366578	0.383892	ENSG00000235961	10
0.055086	0.063949	0.0739902	ENSG00000236027	8
0.0779221	0.090404	0.103248	ENSG00000236032	9
0.0377104	0.0511544	0.0658024	ENSG00000236104	8
0.4674	0.475357	0.482665	ENSG00000236125	10
0.120995	0.138956	0.15772	ENSG00000236126	10
0.0308682	0.0422078	0.0536682	ENSG00000236279	7
0.0779579	0.0889971	0.100469	ENSG00000236287	9
0.0438669	0.057227	0.0717538	ENSG00000236320	8
0.479776	0.484199	0.488617	ENSG00000236334	10
0.123653	0.137278	0.151059	ENSG00000236362	9
0.132949	0.151655	0.17096	ENSG00000236371	10
0.0536436	0.0625445	0.0724507	ENSG00000236383	8
0.499057	0.499057	0.499057	ENSG00000236396	10
0.159524	0.17683	0.194638	ENSG00000236398	10
0.341748	0.358829	0.375749	ENSG00000236424	10
0.472951	0.476754	0.481	ENSG00000236444	10
0.0636003	0.077862	0.0934824	ENSG00000236446	9
0.197474	0.210622	0.224397	ENSG00000236543	10
0.159451	0.179256	0.198762	ENSG00000236609	10
0.152554	0.171114	0.189496	ENSG00000236637	10
0.00649321	0.013563	0.0221861	ENSG00000236699	4
0.482446	0.486884	0.491078	ENSG00000236761	10
0.0117797	0.0201299	0.029681	ENSG00000236782	5
0.0225709	0.0329606	0.0443362	ENSG00000236980	6
0.210112	0.228956	0.247067	ENSG00000236981	10
0.460127	0.468766	0.476825	ENSG00000237038	10
0.140223	0.158638	0.177638	ENSG00000237110	10
0.0543891	0.0675806	0.0808442	ENSG00000237136	8
0.0161135	0.0262145	0.0377706	ENSG00000237172	6
0.0192878	0.0295575	0.0413781	ENSG00000237190	6
0.254637	0.274701	0.295426	ENSG00000237235	10
0.160613	0.17613	0.19198	ENSG00000237247	10
0.00106968	0.00419673	0.00844156	ENSG00000237289	1
0.0451658	0.0597667	0.0748923	ENSG00000237330	8
0.389547	0.399127	0.408997	ENSG00000237353	10
0.490123	0.49386	0.496874	ENSG00000237378	10
0.088083	0.101948	0.115741	ENSG00000237388	9
0.0226912	0.0333454	0.0453105	ENSG00000237412	7
0.17732	0.19602	0.214454	ENSG00000237440	10
0.003367	0.00898268	0.0155967	ENSG00000237441	2
0.0352934	0.0475986	0.061051	ENSG00000237452	8
0.0112795	0.0200818	0.030496	ENSG00000237489	5
0.018891	0.0289202	0.0405604	ENSG00000237515	6
0.0580207	0.07019	0.0826963	ENSG00000237521	8
0.0207071	0.0298701	0.0403442	ENSG00000237524	6
0.10582	0.124957	0.14438	ENSG00000237541	9
0.00942761	0.0176407	0.0274294	ENSG00000237649	5
0.0328283	0.0432179	0.0539442	ENSG00000237651	7
0.118867	0.131794	0.144769	ENSG00000237671	9
0.39013	0.403016	0.415301	ENSG00000237693	10
0.243614	0.260444	0.277456	ENSG00000237700	10
0.158886	0.17826	0.197999	ENSG00000237763	10
0.308045	0.324661	0.341126	ENSG00000237765	10
0.124567	0.143374	0.162134	ENSG00000237957	10
0.212635	0.230736	0.248882	ENSG00000237988	10
0.355521	0.372273	0.388478	ENSG00000238074	10
0.137181	0.157546	0.178464	ENSG00000238083	10
0.0790521	0.0939153	0.109861	ENSG00000238205	9
0.0612073	0.0713203	0.0826118	ENSG00000238210	8
0.0368807	0.0496392	0.0635283	ENSG00000238227	8
0.185074	0.201962	0.219267	ENSG00000238243	10
0.115019	0.128644	0.142653	ENSG00000238269	9
0.00791246	0.0146946	0.0216691	ENSG00000239264	4
0.0041847	0.0106301	0.0186628	ENSG00000239282	3
0.0316856	0.0430736	0.0548775	ENSG00000239305	7
0.0236772	0.0345599	0.0471383	ENSG00000239306	7
0.0123497	0.0205748	0.0299543	ENSG00000239382	5
0.00369637	0.00881433	0.0149594	ENSG00000239388	2
0.237082	0.258682	0.281013	ENSG00000239389	10
0.0032684	0.00790043	0.0138408	ENSG00000239474	2
0.0622769	0.0753006	0.0878547	ENSG00000239571	9
0.186748	0.207341	0.227636	ENSG00000239590	10
0.00348725	0.00987253	0.0174242	ENSG00000239605	3
0.227465	0.242302	0.257412	ENSG00000239620	10
0.0157407	0.0248557	0.035089	ENSG00000239642	6
0	0.00531506	0.0106301	ENSG00000239672	1
0.0143939	0.0236772	0.0341995	ENSG00000239697	6
0.0408369	0.0481722	0.0560369	ENSG00000239704	7
0.396688	0.412759	0.427446	ENSG00000239713	10
0.0459593	0.0604257	0.0761066	ENSG00000239732	8
0.00901082	0.0148665	0.0217172	ENSG00000239779	4
0.0460916	0.052862	0.0608829	ENSG00000239789	8
0.0655002	0.0752646	0.08545	ENSG00000239810	9
0.290969	0.300084	0.309452	ENSG00000239839	10
0.0145503	0.0237013	0.0341035	ENSG00000239857	6
0.193874	0.214039	0.234043	ENSG00000239886	10
0.0143579	0.024026	0.0347282	ENSG00000239887	6
0.00860991	0.0152357	0.0233649	ENSG00000239900	4
0.106469	0.123437	0.141198	ENSG00000239961	9
0.0735447	0.0859728	0.0988389	ENSG00000239975	9
0.0606061	0.0741703	0.0888167	ENSG00000239998	9
0.0141414	0.0227273	0.0324441	ENSG00000240021	5
0.0158249	0.0260702	0.0367197	ENSG00000240038	6
0.0042809	0.00980038	0.0164382	ENSG00000240045	2
0.0723782	0.0844156	0.0971263	ENSG00000240053	9
0.00358345	0.00993266	0.0173653	ENSG00000240065	3
0.0204302	0.0307239	0.0422373	ENSG00000240184	6
0.048581	0.0555676	0.0636006	ENSG00000240204	8
0.0156445	0.0253006	0.035919	ENSG00000240230	6
0.292039	0.300998	0.310137	ENSG00000240247	10
0.00800866	0.0154882	0.0239538	ENSG00000240303	4
0.00299423	0.00910293	0.0166787	ENSG00000240344	2
0.109992	0.124555	0.139562	ENSG00000240386	9
0.250979	0.269099	0.286994	ENSG00000240403	10
0.129836	0.146284	0.163047	ENSG00000240432	10
0.49088	0.495301	0.498633	ENSG00000240445	10
0.046633	0.053355	0.0611953	ENSG00000240505	8
0.0459836	0.055267	0.0652958	ENSG00000240542	8
0.342922	0.357728	0.372536	ENSG00000240563	10
0.00964406	0.0173401	0.0258297	ENSG00000240583	4
0.0517187	0.064703	0.0783433	ENSG00000240654	8
0.0247595	0.0336845	0.0423401	ENSG00000240682	6
0.0915702	0.105844	0.120491	ENSG00000240694	9
0.0799465	0.0965284	0.112874	ENSG00000240720	9
0.132612	0.150295	0.168784	ENSG00000240747	10
0.0133956	0.0221982	0.0323596	ENSG00000240764	5
0.00224868	0.00732323	0.013817	ENSG00000240771	2
0.0222463	0.0333935	0.0451302	ENSG00000240849	7
0.0144661	0.0232323	0.0330814	ENSG00000240857	6
0.060558	0.0739177	0.0887205	ENSG00000240871	9
0.00625535	0.0112193	0.0178211	ENSG00000240891	3
0.0785826	0.0923942	0.106915	ENSG00000240972	9
0.00479798	0.0104089	0.0176052	ENSG00000241058	3
0.0623014	0.0755051	0.0887857	ENSG00000241106	9
0.139891	0.158046	0.176491	ENSG00000241119	10
0.339337	0.357278	0.3745	ENSG00000241123	10
0.040861	0.0487506	0.0568422	ENSG00000241127	7
0.300397	0.318177	0.335859	ENSG00000241128	10
0.0379506	0.0481902	0.0585257	ENSG00000241149	7
0.0412097	0.0454545	0.050818	ENSG00000241186	7
0.00767196	0.0152718	0.0242788	ENSG00000241224	4
0.418504	0.433018	0.446371	ENSG00000241233	10
0.362801	0.380691	0.397622	ENSG00000241241	10
0.0967406	0.111941	0.128042	ENSG00000241244	9
0.0297135	0.0372294	0.0436748	ENSG00000241258	6
0.0481	0.0558081	0.0639376	ENSG00000241322	8
0.00691438	0.0141895	0.0230519	ENSG00000241343	4
0.0771281	0.0948172	0.113434	ENSG00000241360	9
0.00984848	0.0168711	0.0251804	ENSG00000241370	4
0.00140693	0.00664983	0.013468	ENSG00000241399	2
0.00565176	0.0116643	0.0192039	ENSG00000241404	3
0.00842953	0.0164983	0.0260224	ENSG00000241468	5
0.0443723	0.0502886	0.0574315	ENSG00000241476	7
0.098333	0.111616	0.125301	ENSG00000241484	9
0.026455	0.0376744	0.0503728	ENSG00000241489	7
0	0.0023569	0.00584416	ENSG00000241553	1
0.0324675	0.0441438	0.0571191	ENSG00000241563	7
0.0718852	0.0832492	0.095431	ENSG00000241566	9
0.182612	0.20224	0.222519	ENSG00000241595	10
0.26372	0.283586	0.303724	ENSG00000241598	10
0.0563372	0.065873	0.0765152	ENSG00000241635	8
0.309711	0.324941	0.340693	ENSG00000241644	10
0.0113636	0.0189418	0.0275376	ENSG00000241685	5
0.0110026	0.0190596	0.0284873	ENSG00000241697	5
0.106121	0.120992	0.135828	ENSG00000241794	9
0.0102694	0.0178932	0.0268038	ENSG00000241837	5
0.0254209	0.0357383	0.0470298	ENSG00000241839	7
0.00444925	0.0101371	0.0170635	ENSG00000241852	3
0.00836941	0.0166186	0.0261183	ENSG00000241878	5
0.00266955	0.00780423	0.0144667	ENSG00000241935	2
0.0493266	0.057999	0.068266	ENSG00000241945	8
0.0161376	0.0263588	0.0376623	ENSG00000241973	6
0.199819	0.218853	0.237975	ENSG00000242019	10
0	0.00342713	0.00786436	ENSG00000242028	1
0.0112314	0.0194805	0.0285835	ENSG00000242110	5
0.002549	0.00792448	0.0149233	ENSG00000242114	2
0.0022607	0.00685426	0.0127225	ENSG00000242120	2
0.00584416	0.0124098	0.0193362	ENSG00000242173	3
0.165096	0.179211	0.193253	ENSG00000242220	10
0.115596	0.132395	0.14988	ENSG00000242221	9
0.0260582	0.0367965	0.0482804	ENSG00000242247	7
0.00980038	0.0155724	0.0232804	ENSG00000242252	4
0.0192641	0.0301587	0.0421046	ENSG00000242259	6
0.0561078	0.0656926	0.0764671	ENSG00000242265	8
0.120406	0.138757	0.157492	ENSG00000242362	10
0.109981	0.128139	0.146999	ENSG00000242366	9
0.0032708	0.00882636	0.015368	ENSG00000242372	2
0.328571	0.348802	0.368815	ENSG00000242389	10
0.0107858	0.0192641	0.0292581	ENSG00000242419	5
0.00739538	0.0150433	0.0240861	ENSG00000242441	4
0.00947571	0.0179654	0.0277901	ENSG00000242485	5
0.00851371	0.0148148	0.0227513	ENSG00000242498	4
0.0916667	0.109527	0.127646	ENSG00000242515	9
0.0728716	0.086811	0.10089	ENSG00000242534	9
0.0332612	0.0450457	0.0577922	ENSG00000242550	7
0.00983646	0.0162819	0.0246516	ENSG00000242574	4
0.155199	0.169901	0.184765	ENSG00000242580	10
0.0476428	0.056229	0.0656689	ENSG00000242612	8
0.0142593	0.0227513	0.0323713	ENSG00000242616	5
0.00164743	0.00600048	0.0117728	ENSG00000242689	1
0.0798097	0.0950697	0.110908	ENSG00000242715	9
0.130507	0.148485	0.167372	ENSG00000242732	10
0.131568	0.149266	0.166679	ENSG00000242766	10
0.0176163	0.0281385	0.0399233	ENSG00000242802	6
0.0993146	0.111231	0.123292	ENSG00000242852	9
0.000889851	0.00422078	0.00886249	ENSG00000242866	1
0.311014	0.332506	0.353538	ENSG00000242875	10
0.486448	0.490604	0.494257	ENSG00000242950	10
0.0046176	0.0115801	0.0200096	ENSG00000243056	3
0.0739532	0.0844156	0.095539	ENSG00000243073	9
0.108911	0.125697	0.142581	ENSG00000243130	9
0.237075	0.255992	0.274735	ENSG00000243137	10
0.00113035	0.00556758	0.0111592	ENSG00000243147	1
0.0118927	0.0191198	0.0279461	ENSG00000243156	5
0.0382803	0.0513324	0.0656048	ENSG00000243232	8
0.0236963	0.0338504	0.04519	ENSG00000243244	7
0.0891094	0.103989	0.11894	ENSG00000243264	9
0.0503725	0.0596705	0.0702382	ENSG00000243279	8
0.00998076	0.0167027	0.0245551	ENSG00000243284	4
0.00794853	0.0148954	0.0233646	ENSG00000243317	4
0.00661376	0.010873	0.0163303	ENSG00000243335	2
0.00305435	0.00858586	0.015585	ENSG00000243364	2
0.0468854	0.0536797	0.0615681	ENSG00000243414	8
0.0622174	0.075879	0.0898271	ENSG00000243449	9
0.020081	0.0305255	0.0424726	ENSG00000243477	6
0.0493214	0.0624098	0.0767295	ENSG00000243480	8
0.217008	0.237439	0.257843	ENSG00000243489	10
0.104917	0.118891	0.133553	ENSG00000243509	9
0.0626383	0.0708393	0.079642	ENSG00000243543	8
0.0187948	0.0288841	0.0390097	ENSG00000243566	6
0.0499636	0.0603415	0.0709235	ENSG00000243627	8
0.0294847	0.0404161	0.0518642	ENSG00000243646	7
0.000889851	0.00496633	0.00983676	ENSG00000243649	1
0.24727	0.264081	0.280773	ENSG00000243660	10
0.00107023	0.00446128	0.00904281	ENSG00000243667	1
0.0046176	0.0106662	0.0180497	ENSG00000243678	3
0.00339105	0.00899471	0.0162828	ENSG00000243708	2
0.127272	0.145139	0.16336	ENSG00000243709	10
0.00931439	0.0163059	0.0246873	ENSG00000243710	4
0.155194	0.170924	0.18771	ENSG00000243716	10
0.012975	0.0210438	0.0307242	ENSG00000243725	5
0.161784	0.179705	0.197785	ENSG00000243729	10
0.0178692	0.0273449	0.0384921	ENSG00000243749	6
0.187578	0.206288	0.224579	ENSG00000243772	10
0.00818813	0.015885	0.0252044	ENSG00000243789	4
0.332071	0.351109	0.369161	ENSG00000243811	10
0.113179	0.128475	0.144223	ENSG00000243896	9
0.145512	0.164229	0.183733	ENSG00000243910	10
0.0042809	0.0102092	0.0178211	ENSG00000243927	3
0.00333093	0.00892256	0.0155844	ENSG00000243943	2
0.0869307	0.100493	0.114899	ENSG00000243955	9
0.0787949	0.0915705	0.105857	ENSG00000243978	9
0.0042806	0.0100649	0.0175807	ENSG00000243989	3
0.00378776	0.0093735	0.0159044	ENSG00000244005	2
0.492287	0.495469	0.497908	ENSG00000244020	10
0.114791	0.129329	0.144618	ENSG00000244025	9
0	0.00280183	0.00683051	ENSG00000244038	1
0.00113035	0.00559163	0.0111231	ENSG00000244045	1
0.0803174	0.0935426	0.107804	ENSG00000244057	9
0.0610504	0.0736171	0.0867977	ENSG00000244067	9
0.0999519	0.113432	0.127345	ENSG00000244094	9
0.120454	0.137878	0.155533	ENSG00000244122	10
0.0572264	0.0713444	0.0865693	ENSG00000244165	9
0.0243987	0.0352814	0.0473184	ENSG00000244187	7
0.10778	0.120899	0.134536	ENSG00000244219	9
0.483008	0.487404	0.491595	ENSG00000244234	10
0.0467364	0.060867	0.0756978	ENSG00000244242	8
0	0.00348725	0.00800866	ENSG00000244274	1
0.034102	0.0456469	0.0576482	ENSG00000244355	7
0.0902308	0.10251	0.115801	ENSG00000244362	9
0.32406	0.343953	0.363267	ENSG00000244395	10
0	0.00348725	0.00810486	ENSG00000244405	1
0.40784	0.421616	0.434695	ENSG00000244411	10
0.0579239	0.070202	0.0832014	ENSG00000244414	8
0.0330447	0.0446609	0.0577477	ENSG00000244462	7
0.0929316	0.107987	0.123423	ENSG00000244474	9
0.473502	0.477339	0.481566	ENSG00000244476	10
0.0406683	0.0536556	0.0667995	ENSG00000244482	8
0.0549734	0.0695286	0.0848004	ENSG00000244486	8
0.198143	0.217496	0.236857	ENSG00000244509	10
0.182467	0.201295	0.220143	ENSG00000244537	10
0.004329	0.00781626	0.0113997	ENSG00000244588	1
0.00850168	0.0149591	0.022932	ENSG00000244607	4
0.046645	0.0534031	0.0611595	ENSG00000244617	8
0.214216	0.229637	0.245317	ENSG00000244623	10
0.131751	0.147992	0.16443	ENSG00000244624	10
0.0418589	0.0527297	0.0642617	ENSG00000244682	8
0.00348725	0.00981241	0.017292	ENSG00000244687	3
0.48355	0.487935	0.49209	ENSG00000244693	10
0.0113155	0.0194805	0.0288609	ENSG00000244694	5
0.0344995	0.0474567	0.0617971	ENSG00000244731	8
0.0519601	0.063961	0.0767197	ENSG00000244734	8
0.00832131	0.0163781	0.0256259	ENSG00000244752	4
0.00964406	0.017304	0.026455	ENSG00000244754	5
0.127597	0.143266	0.158875	ENSG00000245680	10
0.0681504	0.0851154	0.103295	ENSG00000245848	9
0.0568062	0.0664622	0.0774775	ENSG00000246705	8
0.0503968	0.0652958	0.0807964	ENSG00000246922	8
0.014911	0.0238817	0.0340718	ENSG00000247077	6
0.0958055	0.112427	0.129594	ENSG00000247315	9
0	0.00113035	0.00339105	ENSG00000247595	1
0.00644541	0.0131073	0.0211162	ENSG00000247596	4
0.0453457	0.0592713	0.0741465	ENSG00000247626	8
0.262193	0.278326	0.294832	ENSG00000247746	10
0.00619288	0.0132155	0.0217773	ENSG00000248098	4
0.038961	0.0518939	0.0652597	ENSG00000248099	8
0.13385	0.148165	0.162711	ENSG00000248109	10
0.0643819	0.0756013	0.0868015	ENSG00000248144	9
0.0117793	0.0197932	0.029161	ENSG00000248235	5
0.00491823	0.011075	0.0190599	ENSG00000248329	3
0.0103054	0.01829	0.0273689	ENSG00000248333	5
0.099988	0.117376	0.135247	ENSG00000248383	9
0.160692	0.178693	0.197114	ENSG00000248385	10
0.181097	0.192713	0.205111	ENSG00000248483	10
0.00868206	0.0142496	0.0209235	ENSG00000248485	3
0.0105213	0.0179774	0.0263468	ENSG00000248487	5
0.0598845	0.073569	0.0875927	ENSG00000248712	9
0.0481791	0.0617725	0.0764671	ENSG00000248713	8
0.0115681	0.0192641	0.0284993	ENSG00000248746	5
0.0367074	0.0496032	0.0634616	ENSG00000248767	8
0.0207909	0.0315897	0.0433983	ENSG00000248771	6
0.00545936	0.00995671	0.0156085	ENSG00000248905	2
0.489666	0.494187	0.497578	ENSG00000248920	10
0.485594	0.49094	0.495402	ENSG00000248933	10
0.480863	0.487217	0.492487	ENSG00000249104	10
0.00535113	0.0128908	0.0215133	ENSG00000249115	4
0.445442	0.45487	0.463862	ENSG00000249156	10
0.235962	0.257765	0.279142	ENSG00000249158	10
0.478138	0.483117	0.487958	ENSG00000249222	10
0.00931938	0.0158345	0.024062	ENSG00000249242	4
0.166873	0.184388	0.202119	ENSG00000249437	10
0.167532	0.185762	0.204707	ENSG00000249471	10
0.0161255	0.0258057	0.036039	ENSG00000249481	6
0.0187831	0.0286075	0.0392015	ENSG00000249581	6
0.284557	0.302916	0.320794	ENSG00000249662	10
0.0325277	0.0443843	0.0564583	ENSG00000249693	7
0.268879	0.28634	0.304041	ENSG00000249709	10
0.0024531	0.00695046	0.0116643	ENSG00000249715	1
0.00484608	0.00800866	0.0125421	ENSG00000249751	1
0.489286	0.493802	0.497302	ENSG00000249811	10
0.0022607	0.00678211	0.0125661	ENSG00000249853	1
0.0277053	0.0396224	0.052754	ENSG00000249860	7
0.342616	0.35885	0.375156	ENSG00000249861	10
0.0220298	0.0322391	0.0432616	ENSG00000249915	6
0	0.00229678	0.00582011	ENSG00000249931	1
0.0924239	0.107125	0.122355	ENSG00000249948	9
0.00122655	0.00633718	0.0124459	ENSG00000249961	1
0.166425	0.185823	0.206335	ENSG00000249992	10
0.0189995	0.0286917	0.039311	ENSG00000250067	6
0.228907	0.250992	0.273334	ENSG00000250120	10
0.484692	0.489026	0.493052	ENSG00000250254	10
0.028831	0.0394781	0.0513829	ENSG00000250298	7
0.0569862	0.0670996	0.078355	ENSG00000250305	8
0.278006	0.294877	0.311496	ENSG00000250312	10
0.0197442	0.0304834	0.0420394	ENSG00000250317	6
0.0372535	0.0453824	0.0532961	ENSG00000250361	7
0.00497835	0.0119769	0.020659	ENSG00000250366	3
0.321898	0.337531	0.352874	ENSG00000250374	10
0.106445	0.123148	0.140272	ENSG00000250423	9
0.0510702	0.0612217	0.0719096	ENSG00000250479	8
0.0220899	0.0323473	0.043278	ENSG00000250506	6
0.00773208	0.0145503	0.0226551	ENSG00000250510	4
0.0467412	0.05386	0.0622054	ENSG00000250565	8
0.10784	0.123783	0.140741	ENSG00000250571	9
0.1082	0.124639	0.141751	ENSG00000250673	9
0.0324986	0.0405772	0.0485329	ENSG00000250719	7
0.343737	0.362766	0.381057	ENSG00000250722	10
0.483713	0.489363	0.494024	ENSG00000250745	10
0.475601	0.482447	0.488302	ENSG00000250782	10
0.0133478	0.0217292	0.0314334	ENSG00000250799	5
0.00791246	0.0142737	0.0215127	ENSG00000250821	4
0.486551	0.491537	0.495577	ENSG00000250844	10
0.082696	0.09424	0.106862	ENSG00000251154	9
0.234957	0.251792	0.268543	ENSG00000251192	10
0.127802	0.143086	0.158478	ENSG00000251247	10
0.200108	0.212963	0.226022	ENSG00000251258	10
0.00938167	0.0176888	0.0272607	ENSG00000251287	5
0.0248316	0.0358646	0.0484969	ENSG00000251322	7
0.0684343	0.0821549	0.0955868	ENSG00000251369	9
0.468441	0.477352	0.485553	ENSG00000251380	10
0.166734	0.188828	0.210332	ENSG00000251493	10
0.261171	0.276263	0.291539	ENSG00000251655	10
0.230837	0.25184	0.272427	ENSG00000251664	10
0.110342	0.121753	0.13335	ENSG00000251692	9
0.0124579	0.0207311	0.0300866	ENSG00000253117	5
0.00339105	0.00913901	0.0151756	ENSG00000253148	2
0.132529	0.149621	0.167319	ENSG00000253159	10
0.00675806	0.013444	0.0212963	ENSG00000253250	4
0.0122532	0.0197691	0.0286556	ENSG00000253251	5
0.0872654	0.105859	0.125313	ENSG00000253276	9
0	0.00260943	0.0066648	ENSG00000253293	1
0.0747111	0.091835	0.109824	ENSG00000253304	9
0.203032	0.225601	0.248459	ENSG00000253305	10
0.0664983	0.0777116	0.0890572	ENSG00000253309	9
0.0299543	0.0399832	0.0501206	ENSG00000253313	7
0.0789319	0.092298	0.107083	ENSG00000253352	9
0.117852	0.137266	0.157482	ENSG00000253368	10
0.0145259	0.0229834	0.0330571	ENSG00000253457	6
0.0831336	0.101132	0.119697	ENSG00000253485	9
0.473288	0.479817	0.485558	ENSG00000253506	10
0.10594	0.124048	0.142812	ENSG00000253537	9
0.476008	0.480955	0.485859	ENSG00000253548	10
0.125192	0.139622	0.154798	ENSG00000253598	10
0.495233	0.497636	0.499057	ENSG00000253626	10
0.109271	0.119649	0.130176	ENSG00000253649	9
0.015873	0.0249038	0.0352694	ENSG00000253710	6
0.0499639	0.0579966	0.0670157	ENSG00000253719	8
0.00624098	0.0128788	0.0206469	ENSG00000253729	3
0.149326	0.169444	0.189911	ENSG00000253731	10
0.147239	0.167513	0.188192	ENSG00000253767	10
0.47519	0.479384	0.483802	ENSG00000253797	10
0.0527417	0.0654161	0.07868	ENSG00000253831	8
0.0752642	0.0924603	0.111208	ENSG00000253846	9
0.0813099	0.0988817	0.117612	ENSG00000253873	9
0.224802	0.247243	0.269601	ENSG00000253910	10
0.228545	0.251174	0.273651	ENSG00000253953	10
0.0781745	0.0910113	0.104811	ENSG00000253958	9
0.0388525	0.0513709	0.0651641	ENSG00000254004	8
0.00882636	0.0159091	0.0241465	ENSG00000254087	4
0.00668591	0.0113035	0.0171477	ENSG00000254093	3
0.183809	0.205628	0.228243	ENSG00000254122	10
0.0432537	0.0488456	0.0557239	ENSG00000254126	7
0.174446	0.191625	0.209079	ENSG00000254206	10
0.221739	0.243392	0.265381	ENSG00000254221	10
0.116885	0.136655	0.156354	ENSG00000254245	10
0.0430736	0.0575685	0.0731412	ENSG00000254402	8
0.171397	0.189805	0.20753	ENSG00000254415	10
0.439533	0.452875	0.465256	ENSG00000254440	10
0.107804	0.124026	0.140693	ENSG00000254466	9
0.0707191	0.0828704	0.0947888	ENSG00000254469	9
0.0471258	0.0616763	0.077119	ENSG00000254470	8
0.0651753	0.0777056	0.0905243	ENSG00000254505	9
0.120216	0.135391	0.150751	ENSG00000254521	9
0.0566375	0.0661556	0.0768158	ENSG00000254535	8
0.0196365	0.0308297	0.0428695	ENSG00000254550	6
0.116017	0.132671	0.150216	ENSG00000254585	9
0.499057	0.499057	0.499057	ENSG00000254598	10
0.389798	0.405556	0.421205	ENSG00000254636	10
0.0270922	0.0391775	0.0523569	ENSG00000254647	7
0.100625	0.115969	0.132204	ENSG00000254656	9
0.161111	0.178157	0.196212	ENSG00000254658	10
0.00735931	0.0151948	0.0244228	ENSG00000254685	4
0.0658006	0.079513	0.0941682	ENSG00000254709	9
0.0335254	0.0451623	0.0578523	ENSG00000254726	7
0.159945	0.177369	0.19534	ENSG00000254737	10
0.0104977	0.0187831	0.0289086	ENSG00000254772	5
0.281222	0.301004	0.320267	ENSG00000254827	10
0.131433	0.147694	0.164058	ENSG00000254834	10
0.205447	0.221561	0.237494	ENSG00000254852	10
0.0386604	0.050938	0.0641056	ENSG00000254858	8
0.00383598	0.00999278	0.0176769	ENSG00000254901	3
0.00314087	0.00872775	0.0161499	ENSG00000254986	2
0.333749	0.352273	0.369895	ENSG00000254997	10
0.0226906	0.0335137	0.0451302	ENSG00000254999	7
0.284709	0.302739	0.320962	ENSG00000255009	10
0.121104	0.137618	0.154582	ENSG00000255012	10
0.0487975	0.0633514	0.0782474	ENSG00000255072	8
0.0580447	0.0680616	0.0791008	ENSG00000255112	8
0.0497281	0.0574796	0.0664864	ENSG00000255150	8
0.420226	0.433254	0.445214	ENSG00000255151	10
0.0158126	0.0255411	0.0366405	ENSG00000255154	6
0.0937226	0.108395	0.123822	ENSG00000255181	9
0.467513	0.474048	0.480055	ENSG00000255192	10
0.0973064	0.112434	0.127886	ENSG00000255221	9
0.119168	0.136164	0.1538	ENSG00000255223	10
0.428764	0.4386	0.448048	ENSG00000255251	10
0.00340308	0.00974026	0.017797	ENSG00000255274	3
0.0215007	0.0316859	0.0429055	ENSG00000255292	6
0.11513	0.131349	0.147992	ENSG00000255298	9
0.0500241	0.0578764	0.0668591	ENSG00000255302	8
0.103391	0.116318	0.130185	ENSG00000255307	9
0.157554	0.173997	0.191018	ENSG00000255346	10
0.0400914	0.0434824	0.0480038	ENSG00000255359	7
0.331885	0.349731	0.36667	ENSG00000255374	10
0.421212	0.431181	0.440736	ENSG00000255378	10
0.385262	0.396629	0.408387	ENSG00000255393	10
0.420806	0.432671	0.444106	ENSG00000255398	10
0.230423	0.252048	0.273641	ENSG00000255408	10
0.478506	0.48482	0.490421	ENSG00000255423	10
0.345575	0.361953	0.377841	ENSG00000255501	10
0.269589	0.287771	0.305111	ENSG00000255524	10
0.0138288	0.0218855	0.031265	ENSG00000255529	5
0.0465415	0.053367	0.0612918	ENSG00000255552	8
0.00931908	0.0166426	0.0251323	ENSG00000255561	4
0.189681	0.210269	0.231313	ENSG00000255582	10
0.0676163	0.0835979	0.100177	ENSG00000255587	9
0.041895	0.0557961	0.070527	ENSG00000255690	8
0.123468	0.140777	0.158567	ENSG00000255713	10
0.387783	0.400914	0.413326	ENSG00000255804	10
0.0405501	0.0542063	0.0686748	ENSG00000255823	8
0.0617121	0.0756253	0.0897383	ENSG00000255833	9
0.223569	0.24172	0.259505	ENSG00000255837	10
0.325998	0.344214	0.362333	ENSG00000255855	10
0.0880829	0.10297	0.117942	ENSG00000255974	9
0.00497835	0.0121272	0.0208393	ENSG00000256043	3
0.0104855	0.0186508	0.0282708	ENSG00000256045	5
0.0178689	0.0277537	0.0389401	ENSG00000256053	6
0.457729	0.465909	0.473185	ENSG00000256060	10
0.0234892	0.0342112	0.045996	ENSG00000256061	7
0.0785465	0.0935065	0.10861	ENSG00000256087	9
0.228054	0.248742	0.270029	ENSG00000256100	10
0.00977633	0.0183021	0.0282347	ENSG00000256162	5
0.238193	0.256348	0.274845	ENSG00000256188	10
0.012013	0.0211159	0.0315299	ENSG00000256222	5
0.0774288	0.0914502	0.105256	ENSG00000256223	9
0.105868	0.12221	0.138468	ENSG00000256229	9
0.0445286	0.0510702	0.058658	ENSG00000256235	7
0.00113035	0.00531506	0.0112554	ENSG00000256269	1
0.0270082	0.0371813	0.0470301	ENSG00000256294	7
0.475875	0.481431	0.486609	ENSG00000256374	10
0.0921474	0.102682	0.11401	ENSG00000256394	9
0.265839	0.284954	0.304635	ENSG00000256436	10
0.00612542	0.0127309	0.0207795	ENSG00000256453	3
0.0833091	0.100493	0.118584	ENSG00000256463	9
0.00648148	0.0137963	0.0223956	ENSG00000256514	4
0.00531506	0.0122054	0.0203716	ENSG00000256525	3
0.0826356	0.0958899	0.110089	ENSG00000256537	9
0.130687	0.147132	0.164442	ENSG00000256553	10
0.182552	0.196739	0.211136	ENSG00000256574	10
0.00723906	0.0140849	0.0224991	ENSG00000256618	4
0.101467	0.112915	0.125192	ENSG00000256660	9
0.00860991	0.0146344	0.0223304	ENSG00000256671	4
0.0693717	0.0834897	0.0978235	ENSG00000256683	9
0.119468	0.129052	0.138047	ENSG00000256713	9
0.311807	0.330596	0.349659	ENSG00000256762	10
0.114694	0.132119	0.149531	ENSG00000256771	9
0.285998	0.300958	0.315746	ENSG00000256797	10
0.110522	0.123749	0.137254	ENSG00000256806	9
0.0171477	0.0279822	0.0395506	ENSG00000256812	6
0.0032708	0.00935546	0.0170034	ENSG00000256870	3
0.0387563	0.0522727	0.0666312	ENSG00000256892	8
0.0395121	0.0521044	0.0652721	ENSG00000256977	8
0.286435	0.304877	0.323317	ENSG00000256980	10
0.0532708	0.0640091	0.0757888	ENSG00000257008	8
0.00996843	0.0166787	0.0249519	ENSG00000257017	4
0.0143579	0.0242063	0.0349327	ENSG00000257057	6
0.0147667	0.0229798	0.0323335	ENSG00000257093	5
0.00215248	0.00598846	0.011593	ENSG00000257103	1
0.0822293	0.0985847	0.115291	ENSG00000257108	9
0.227662	0.241854	0.255996	ENSG00000257115	10
0.11152	0.125241	0.14002	ENSG00000257138	9
0.0115678	0.0200577	0.0299669	ENSG00000257218	5
0.060233	0.0705868	0.0821789	ENSG00000257315	8
0.0118446	0.019216	0.0282828	ENSG00000257335	5
0.0049062	0.0113997	0.0190476	ENSG00000257365	3
0.265151	0.283105	0.300818	ENSG00000257446	10
0.0300497	0.0417821	0.0543532	ENSG00000257520	7
0.179136	0.197078	0.215321	ENSG00000257591	10
0.0175685	0.027898	0.0394541	ENSG00000257594	6
0.12043	0.138909	0.157602	ENSG00000257704	10
0.0022607	0.00824916	0.0154882	ENSG00000257727	2
0.0623377	0.0728956	0.0842883	ENSG00000257743	8
0.00686628	0.0135281	0.0209596	ENSG00000257923	3
0.00899471	0.0172679	0.0267589	ENSG00000257949	5
0.00412458	0.0110269	0.0191558	ENSG00000257987	3
0.172458	0.188231	0.204728	ENSG00000258083	10
0.492924	0.495984	0.498256	ENSG00000258102	10
0.0425081	0.0532828	0.0637085	ENSG00000258223	8
0.0628307	0.0750481	0.0876623	ENSG00000258227	9
0	0.00315055	0.00822511	ENSG00000258289	1
0.00193573	0.00608466	0.0116162	ENSG00000258315	1
0.0122896	0.0196729	0.0285474	ENSG00000258366	5
0.110641	0.129064	0.147764	ENSG00000258405	9
0.0531506	0.0689214	0.0853899	ENSG00000258429	9
0.0528373	0.0613997	0.0706716	ENSG00000258436	8
0.194744	0.209352	0.224079	ENSG00000258453	10
0.0574554	0.0683742	0.0795815	ENSG00000258484	8
0.0852814	0.0919793	0.099556	ENSG00000258659	9
0.0649638	0.0794613	0.0945409	ENSG00000258713	9
0.0542495	0.0685979	0.0841823	ENSG00000258724	8
0.126118	0.137751	0.148923	ENSG00000258817	9
0.0298461	0.0412338	0.0529467	ENSG00000258818	7
0.0306751	0.0421597	0.0543908	ENSG00000258839	7
0.144323	0.158345	0.171983	ENSG00000258873	10
0.0120731	0.020671	0.0308377	ENSG00000258881	5
0	0.00305435	0.00803271	ENSG00000258890	1
0.0451538	0.0593915	0.0744784	ENSG00000258947	8
0.0262576	0.0372054	0.048413	ENSG00000258986	7
0.360192	0.376877	0.392992	ENSG00000258992	10
0.0339586	0.0414466	0.0482325	ENSG00000259120	7
0.00904281	0.014911	0.022114	ENSG00000259207	4
0.0614238	0.0737734	0.0868206	ENSG00000259224	9
0.0753439	0.0921717	0.109578	ENSG00000259330	9
0.0160414	0.0253728	0.0356424	ENSG00000259384	6
0.042797	0.0556217	0.0694697	ENSG00000259417	8
0.00638528	0.0131674	0.0214767	ENSG00000259431	4
0.0138047	0.0222944	0.032227	ENSG00000259494	5
0.3483	0.366126	0.383025	ENSG00000259571	10
0.13929	0.154554	0.169822	ENSG00000259803	10
0.114735	0.127665	0.14127	ENSG00000259823	9
0.0528139	0.0614238	0.0712602	ENSG00000259916	8
0.0934335	0.112566	0.131953	ENSG00000259956	9
0.039442	0.0528139	0.0674366	ENSG00000260001	8
0.015861	0.0251082	0.0353538	ENSG00000260027	6
0.0941198	0.108633	0.124062	ENSG00000260097	9
0.0334413	0.0443122	0.0553635	ENSG00000260220	7
0.0378668	0.0443603	0.0508538	ENSG00000260230	7
0.0234004	0.0342112	0.0461044	ENSG00000260286	7
0.331101	0.345612	0.360351	ENSG00000260287	10
0.00652958	0.0118206	0.0186508	ENSG00000260314	3
0.0700695	0.0819384	0.0948175	ENSG00000260325	9
0.0989368	0.118187	0.137513	ENSG00000260428	9
0.0720056	0.0875926	0.10343	ENSG00000260456	9
0.265182	0.284934	0.305072	ENSG00000260458	10
0.495257	0.497636	0.499057	ENSG00000260596	10
0.0203704	0.0303632	0.0419432	ENSG00000260691	6
0.0543651	0.0623858	0.0713324	ENSG00000260734	8
0.0254566	0.0372655	0.0498366	ENSG00000260802	7
0.0334295	0.0451539	0.0580823	ENSG00000260903	7
0.0023545	0.00772006	0.013468	ENSG00000260916	2
0.00942731	0.0175204	0.0271454	ENSG00000261052	5
0.00743086	0.0144661	0.0224633	ENSG00000261115	4
0.419533	0.434416	0.448247	ENSG00000261150	10
0.0996824	0.115945	0.13272	ENSG00000261210	9
0.148407	0.169043	0.19001	ENSG00000261221	10
0.0248557	0.03655	0.0494592	ENSG00000261236	7
0.00122655	0.00574796	0.0111959	ENSG00000261247	1
0.430844	0.444422	0.456797	ENSG00000261272	10
0.117358	0.138203	0.158996	ENSG00000261308	10
0.0274886	0.0373978	0.0472345	ENSG00000261371	7
0.0628066	0.078836	0.0959719	ENSG00000261456	9
0.206132	0.224627	0.243458	ENSG00000261509	10
0.0286192	0.0408129	0.0539081	ENSG00000261587	7
0.101755	0.118089	0.134644	ENSG00000261594	9
0.00652898	0.0138288	0.0226317	ENSG00000261609	4
0.440832	0.450889	0.460041	ENSG00000261649	10
0.0586941	0.0687819	0.080123	ENSG00000261652	8
0.0670034	0.0780664	0.0901276	ENSG00000261667	9
0.131866	0.151901	0.172753	ENSG00000261678	10
0.426883	0.440723	0.453466	ENSG00000261701	10
0	0.00352333	0.00735931	ENSG00000261739	1
0.0512261	0.0669312	0.0833583	ENSG00000261787	8
0.00539923	0.00962001	0.0157047	ENSG00000261794	2
0.00827321	0.0166186	0.0262509	ENSG00000261857	5
0.0133718	0.0202621	0.0286316	ENSG00000261873	5
0.129197	0.148824	0.168868	ENSG00000261934	10
0.0379269	0.0512121	0.0663784	ENSG00000261949	8
0.0479075	0.057672	0.0678211	ENSG00000262152	8
0.0116038	0.0192039	0.0281265	ENSG00000262165	5
0.0276094	0.037999	0.0488095	ENSG00000262179	7
0.20397	0.225075	0.247023	ENSG00000262209	10
0.00555556	0.0128427	0.0212602	ENSG00000262246	4
0.0521886	0.0612915	0.0715127	ENSG00000262406	8
0.110449	0.12598	0.142172	ENSG00000262461	9
0.0281139	0.0403199	0.0534031	ENSG00000262484	7
0.0430856	0.0573112	0.0725349	ENSG00000262543	8
0.108826	0.127666	0.147042	ENSG00000262576	9
0.163805	0.178932	0.194584	ENSG00000262628	10
0.0041847	0.0104016	0.0186388	ENSG00000262655	3
0.0124696	0.0208754	0.0302792	ENSG00000262664	5
0.00446128	0.0100529	0.0167749	ENSG00000262814	2
0.0196729	0.0292569	0.0402603	ENSG00000262874	6
0.0738452	0.0875192	0.101636	ENSG00000262919	9
0.0422792	0.0472463	0.0536917	ENSG00000263001	7
0.0919432	0.106205	0.121044	ENSG00000263002	9
0.0108466	0.0172078	0.0248581	ENSG00000263155	4
0.0344261	0.0469577	0.0604016	ENSG00000263201	8
0.47829	0.483194	0.487992	ENSG00000263353	10
0.0405049	0.0477032	0.055279	ENSG00000263429	7
0.477609	0.48267	0.487328	ENSG00000263464	10
0.468896	0.471439	0.474606	ENSG00000263465	10
0.00339105	0.00898268	0.0156445	ENSG00000263513	2
0.00440115	0.0100289	0.0167869	ENSG00000263528	2
0.126905	0.138372	0.149687	ENSG00000263639	9
0.0263228	0.0361352	0.0462723	ENSG00000263761	7
0.00545936	0.0105339	0.0165825	ENSG00000263874	2
0.175865	0.19308	0.2098	ENSG00000263956	10
0.0571062	0.0693603	0.0823954	ENSG00000263961	8
0.186972	0.203932	0.220576	ENSG00000264006	10
0.0796127	0.0900204	0.100625	ENSG00000264230	9
0.0982675	0.117027	0.136092	ENSG00000264343	9
0.0032708	0.00919913	0.0164382	ENSG00000264364	2
0.0600526	0.0709139	0.0827928	ENSG00000264424	8
0.00869378	0.0159812	0.0245674	ENSG00000264522	4
0.0666303	0.075012	0.0846323	ENSG00000264717	8
0.0168107	0.0255532	0.0348966	ENSG00000265107	6
0.0820105	0.0922799	0.102807	ENSG00000265190	9
0.0895139	0.102842	0.116787	ENSG00000265203	9
0.00812157	0.0132636	0.0194084	ENSG00000265241	3
0.0046176	0.0106181	0.0180545	ENSG00000265354	3
0.0100168	0.0166667	0.0247835	ENSG00000265491	4
0.00713083	0.0138528	0.0219937	ENSG00000265681	4
0.0591745	0.0681938	0.0783189	ENSG00000265763	8
0.004329	0.00765993	0.0120611	ENSG00000265808	1
0.0143939	0.0229197	0.033021	ENSG00000265817	5
0.00904281	0.0150433	0.0218981	ENSG00000265972	4
0.00113035	0.00487013	0.0102095	ENSG00000266028	1
0.0307594	0.0429654	0.0563303	ENSG00000266074	7
0.00565176	0.0124339	0.0203463	ENSG00000266094	3
0	0.0022607	0.00565176	ENSG00000266173	1
0.00751563	0.0150072	0.0239899	ENSG00000266200	4
0.125384	0.142228	0.159969	ENSG00000266265	10
0.209247	0.226515	0.244365	ENSG00000266338	10
0.0171462	0.0258538	0.0351735	ENSG00000266412	6
0.0120611	0.0193723	0.0281866	ENSG00000266472	5
0.0247111	0.0363757	0.04905	ENSG00000266524	7
0.0189505	0.0293531	0.0410537	ENSG00000266714	6
0.477188	0.481515	0.485948	ENSG00000266826	10
0.00773178	0.0154521	0.0245848	ENSG00000266964	4
0.0141892	0.0227273	0.0325278	ENSG00000266967	5
0.431332	0.441017	0.449752	ENSG00000267041	10
0.0045695	0.00982443	0.0159742	ENSG00000267060	2
0.0718539	0.0841595	0.0974509	ENSG00000267206	9
0.11443	0.130489	0.147054	ENSG00000267221	9
0.0738456	0.0840188	0.0943846	ENSG00000267368	9
0.0362674	0.0495911	0.0636367	ENSG00000267467	8
0.0876503	0.104221	0.121217	ENSG00000267508	9
0.0507576	0.058866	0.0679319	ENSG00000267534	8
0.468862	0.476908	0.484243	ENSG00000267631	10
0.00385973	0.00919913	0.015825	ENSG00000267673	2
0.128499	0.144192	0.160113	ENSG00000267680	10
0.0959476	0.10843	0.121657	ENSG00000267710	9
0.0126623	0.0214887	0.0307239	ENSG00000267795	5
0.0023569	0.00836941	0.0156085	ENSG00000267796	2
0.0186506	0.0289442	0.0403272	ENSG00000267855	6
0.104706	0.121489	0.138529	ENSG00000267909	9
0.038961	0.0411015	0.0443122	ENSG00000267978	6
0.05095	0.0588745	0.0678692	ENSG00000268009	8
0.0156683	0.0252525	0.0359668	ENSG00000268041	6
0.278294	0.29715	0.316218	ENSG00000268043	10
0.0217893	0.0322631	0.0439397	ENSG00000268089	6
0.0195886	0.0289923	0.0395984	ENSG00000268104	6
0.0118204	0.020273	0.0300385	ENSG00000268163	5
0.0549543	0.0639129	0.0738101	ENSG00000268182	8
0.0699807	0.0825529	0.0960077	ENSG00000268221	9
0.00854978	0.0156325	0.0239538	ENSG00000268223	4
0.0208874	0.0298701	0.0399847	ENSG00000268235	6
0.0527056	0.0613276	0.0709842	ENSG00000268320	8
0.286544	0.301664	0.316716	ENSG00000268350	10
0.0544012	0.0633357	0.0733285	ENSG00000268447	8
0.0791967	0.0917076	0.105412	ENSG00000268480	9
0.0650911	0.0811087	0.0976528	ENSG00000268500	9
0.0528589	0.0605219	0.06924	ENSG00000268606	8
0.134812	0.148797	0.163593	ENSG00000268629	10
0.0579843	0.0674856	0.0779588	ENSG00000268651	8
0.0243984	0.0357816	0.0480905	ENSG00000268655	7
0.188732	0.205339	0.222162	ENSG00000268696	10
0.323393	0.342576	0.360891	ENSG00000268738	10
0.465705	0.470345	0.474887	ENSG00000268799	10
0.21687	0.236243	0.256302	ENSG00000268902	10
0.254822	0.275939	0.296867	ENSG00000268916	10
0.154653	0.172322	0.189947	ENSG00000268940	10
0.484726	0.489014	0.492973	ENSG00000268964	10
0.125156	0.137891	0.150914	ENSG00000268988	9
0.112823	0.127333	0.142701	ENSG00000268994	9
0.46298	0.471117	0.478437	ENSG00000269028	10
0.0289557	0.0409392	0.0538841	ENSG00000269058	7
0.127934	0.145491	0.162543	ENSG00000269067	10
0.0535955	0.0619529	0.0717295	ENSG00000269096	8
0.00541126	0.0120972	0.0200337	ENSG00000269113	3
0.0911006	0.104347	0.118567	ENSG00000269190	9
0.0661015	0.0772246	0.0889379	ENSG00000269226	9
0.0666209	0.0784151	0.0911016	ENSG00000269313	9
0.0209955	0.0316643	0.0427252	ENSG00000269335	6
0.130231	0.144649	0.159187	ENSG00000269343	10
0.00822421	0.0165945	0.0260949	ENSG00000269404	5
0.038961	0.0400914	0.0423521	ENSG00000269405	6
0.0917629	0.107109	0.123064	ENSG00000269433	9
0.038961	0.0411616	0.0444925	ENSG00000269437	7
0.46215	0.469235	0.475589	ENSG00000269466	10
0.0418711	0.0513709	0.0609668	ENSG00000269502	8
0.483054	0.487449	0.491643	ENSG00000269526	10
0.0460364	0.055772	0.0660896	ENSG00000269556	8
0.0591871	0.0685871	0.0792451	ENSG00000269586	8
0.106349	0.120455	0.134873	ENSG00000269699	9
0.155212	0.171092	0.187578	ENSG00000269713	10
0.0558081	0.0650433	0.0753247	ENSG00000269720	8
0.0740254	0.0861833	0.100025	ENSG00000269743	9
0.0455026	0.0520803	0.0597884	ENSG00000269791	8
0.174326	0.194117	0.214645	ENSG00000269855	10
0.0120731	0.0210438	0.0313064	ENSG00000269858	5
0.0206469	0.0312169	0.0429663	ENSG00000269964	6
0.0601371	0.0703343	0.0820468	ENSG00000270170	8
0.0108225	0.0193723	0.029019	ENSG00000270188	5
0.0967532	0.109488	0.123341	ENSG00000270276	9
0.47767	0.482631	0.487456	ENSG00000270339	10
0.0130712	0.018955	0.0263662	ENSG00000270379	5
0.0200818	0.0308201	0.0426293	ENSG00000270394	6
0.143987	0.160859	0.178415	ENSG00000270472	10
0.0742541	0.0880592	0.102477	ENSG00000270550	9
0.121608	0.135149	0.148713	ENSG00000270601	9
0.400392	0.415503	0.430058	ENSG00000270629	10
0.00781626	0.0140212	0.0214526	ENSG00000270647	4
0.0366554	0.0498677	0.0642021	ENSG00000270672	8
0.0116162	0.0202742	0.0307601	ENSG00000270765	5
0.0246029	0.0361592	0.0490673	ENSG00000270806	7
0.0668104	0.0806842	0.0949856	ENSG00000270882	9
0.00358345	0.00971621	0.0171597	ENSG00000270885	3
0.0559524	0.0651275	0.0752766	ENSG00000270946	8
0.485325	0.489572	0.493434	ENSG00000271079	10
0.0613035	0.0722342	0.0831169	ENSG00000271271	8
0.0492952	0.0636424	0.0792809	ENSG00000271303	8
0.484709	0.489064	0.493098	ENSG00000271321	10
0.408353	0.422409	0.436196	ENSG00000271383	10
0.408585	0.42434	0.439067	ENSG00000271425	10
0.0129149	0.0215608	0.0313011	ENSG00000271447	5
0.0581524	0.0678331	0.0784271	ENSG00000271449	8
0.0145623	0.0233285	0.0328283	ENSG00000271503	5
0.475998	0.481427	0.486561	ENSG00000271567	10
0.00936748	0.0154401	0.0229317	ENSG00000271601	4
0.0357624	0.0401876	0.0456349	ENSG00000271605	7
0.0485136	0.061051	0.0739184	ENSG00000271824	8
0.0340812	0.0459319	0.059055	ENSG00000272031	8
0.0160654	0.0249278	0.0352098	ENSG00000272047	6
0.118886	0.138203	0.158514	ENSG00000272196	10
0.0199973	0.0306999	0.0423526	ENSG00000272325	6
0.00767196	0.0157047	0.0254215	ENSG00000272333	4
0.0117	0.0202982	0.0299306	ENSG00000272391	5
0.26024	0.28207	0.303278	ENSG00000272395	10
0.0079822	0.015368	0.0236177	ENSG00000272398	4
0.012626	0.0220539	0.0324315	ENSG00000272514	5
0.0148028	0.0248557	0.0358709	ENSG00000272573	6
0.247499	0.265404	0.283249	ENSG00000272602	10
0.0136724	0.0212698	0.0303035	ENSG00000272636	5
0.257782	0.280117	0.301434	ENSG00000272674	10
0.257179	0.275999	0.295135	ENSG00000272804	10
0.00622866	0.0126142	0.0201299	ENSG00000272886	3
0.0124579	0.0213083	0.0305679	ENSG00000272899	5
0.0570948	0.0720058	0.0883118	ENSG00000273045	9
0.0111472	0.0179654	0.0260823	ENSG00000273079	5
0.0524411	0.0611231	0.0702621	ENSG00000273111	8
0.218494	0.237279	0.25558	ENSG00000273136	10
0.0491703	0.0570587	0.0660777	ENSG00000273173	8
0.102561	0.121307	0.140554	ENSG00000273213	9
0.175784	0.196561	0.218141	ENSG00000273238	10
0.0453938	0.057708	0.07019	ENSG00000273274	8
0.331337	0.345552	0.360243	ENSG00000273513	10
0.0678568	0.0848725	0.102376	ENSG00000273514	9
0.0881671	0.102025	0.116816	ENSG00000273520	9
0.0186339	0.0287157	0.0403686	ENSG00000273540	6
0.196392	0.213089	0.229793	ENSG00000273542	10
0.00693843	0.0119408	0.0182059	ENSG00000273559	3
0.048076	0.0559283	0.0648515	ENSG00000273590	8
0.0860985	0.102898	0.119955	ENSG00000273604	9
0.00358345	0.00933141	0.016667	ENSG00000273611	2
0.0737975	0.0855459	0.0983889	ENSG00000273696	9
0.242867	0.261664	0.279945	ENSG00000273703	10
0.00780423	0.01538	0.0246466	ENSG00000273706	4
0.0414499	0.0504449	0.059645	ENSG00000273749	8
0.133754	0.149086	0.165753	ENSG00000273777	10
0.168843	0.187572	0.206926	ENSG00000273802	10
0.072518	0.0848365	0.0980408	ENSG00000273820	9
0.0714162	0.0833093	0.0965128	ENSG00000273841	9
0.0134794	0.0231121	0.0336586	ENSG00000273899	6
0.372602	0.387915	0.402826	ENSG00000273976	10
0.169191	0.188721	0.20843	ENSG00000273983	10
0.0373497	0.0485931	0.0597282	ENSG00000274070	8
0.0970899	0.111257	0.125818	ENSG00000274102	9
0.0466811	0.0554233	0.064923	ENSG00000274180	8
0.226621	0.245412	0.264584	ENSG00000274183	10
0.0356421	0.0416546	0.0470659	ENSG00000274209	7
0.00986051	0.0160233	0.023413	ENSG00000274211	4
0.328895	0.343213	0.357288	ENSG00000274226	10
0.0530781	0.0617484	0.0718016	ENSG00000274252	8
0.114225	0.12696	0.14026	ENSG00000274274	9
0.0494099	0.0563612	0.0642136	ENSG00000274276	8
0.061515	0.0716943	0.0832684	ENSG00000274286	8
0.16587	0.184596	0.203856	ENSG00000274290	10
0.234649	0.248648	0.262903	ENSG00000274349	10
0.0386842	0.0454762	0.0526696	ENSG00000274386	7
0.0238817	0.0344156	0.0455147	ENSG00000274391	7
0.326731	0.341225	0.355508	ENSG00000274419	10
0.00740741	0.0153078	0.0245437	ENSG00000274443	4
0.326599	0.340873	0.354902	ENSG00000274512	10
0.00787638	0.0153439	0.02405	ENSG00000274523	4
0.0415509	0.0533309	0.0659341	ENSG00000274529	8
0.499057	0.499057	0.499057	ENSG00000274559	10
0.0389484	0.0501203	0.0614478	ENSG00000274588	8
0.167388	0.18676	0.206506	ENSG00000274600	10
0.329803	0.344156	0.357711	ENSG00000274611	10
0.127826	0.14424	0.161076	ENSG00000274618	10
0.182198	0.201801	0.222102	ENSG00000274641	10
0.0549061	0.0661532	0.0779392	ENSG00000274736	8
0.0585857	0.0698052	0.0810128	ENSG00000274749	8
0.144733	0.164899	0.186279	ENSG00000274750	10
0.0713203	0.0826599	0.0939634	ENSG00000274764	9
0.331767	0.346251	0.360234	ENSG00000274808	10
0.330861	0.345125	0.359397	ENSG00000274933	10
0.15772	0.175753	0.194373	ENSG00000274997	10
0.0774889	0.0902922	0.103968	ENSG00000275004	9
0.00556758	0.0124339	0.0207912	ENSG00000275023	3
0.216329	0.234704	0.252983	ENSG00000275034	10
0.00113035	0.00496633	0.0102936	ENSG00000275052	1
0.00107023	0.00474988	0.00987284	ENSG00000275066	1
0.00768368	0.0151876	0.0242544	ENSG00000275074	4
0.0319499	0.0420154	0.0522487	ENSG00000275111	7
0.159138	0.177047	0.195269	ENSG00000275126	10
0.0845477	0.0963684	0.108887	ENSG00000275152	9
0.192875	0.212639	0.232187	ENSG00000275183	10
0.187415	0.205411	0.223593	ENSG00000275221	10
0.00646946	0.0109067	0.0164743	ENSG00000275302	2
0.0628547	0.0737903	0.0856301	ENSG00000275342	9
0.189982	0.210035	0.229763	ENSG00000275379	10
0.0136243	0.0221982	0.0313973	ENSG00000275385	5
0.0735998	0.085766	0.0987424	ENSG00000275395	9
0.00113035	0.0046176	0.00933141	ENSG00000275410	1
0.0492063	0.0581289	0.0683381	ENSG00000275464	8
0.0156686	0.0245707	0.034801	ENSG00000275489	6
0.115715	0.13076	0.146189	ENSG00000275520	9
0.0468732	0.0616282	0.0768882	ENSG00000275572	8
0.113552	0.130748	0.148533	ENSG00000275591	9
0.174651	0.192529	0.210455	ENSG00000275663	10
0	0.0023569	0.00594036	ENSG00000275700	1
0.166859	0.18656	0.206283	ENSG00000275713	10
0.152645	0.169901	0.187903	ENSG00000275714	10
0.01936	0.0291005	0.0396347	ENSG00000275718	6
0.05968	0.0709716	0.0829726	ENSG00000275722	8
0.463126	0.471508	0.478887	ENSG00000275774	10
0.177323	0.196401	0.216535	ENSG00000275793	10
0.011051	0.0176046	0.0253873	ENSG00000275832	4
0.0352931	0.0453102	0.0554353	ENSG00000275835	7
0.00678211	0.0125301	0.0194084	ENSG00000275895	3
0.0126527	0.0214526	0.0313252	ENSG00000275896	5
0.330979	0.345449	0.360174	ENSG00000275954	10
0.0732321	0.0844517	0.0964409	ENSG00000275969	9
0.0464645	0.0557203	0.0653078	ENSG00000275993	8
0.00701058	0.0146465	0.0227152	ENSG00000276023	4
0.0812217	0.0932924	0.105989	ENSG00000276040	9
0.0108947	0.0191558	0.0290645	ENSG00000276043	5
0.0256975	0.0373437	0.0493747	ENSG00000276045	7
0	0.003367	0.00764791	ENSG00000276070	1
0.0512266	0.0596801	0.0693242	ENSG00000276076	8
0.0156082	0.0243386	0.0343678	ENSG00000276085	6
0.237896	0.256228	0.274034	ENSG00000276119	10
0.14573	0.163901	0.182304	ENSG00000276180	10
0.0223906	0.0333935	0.0452501	ENSG00000276203	7
0.0446128	0.0506734	0.0579366	ENSG00000276231	7
0.00270563	0.00768398	0.0140452	ENSG00000276234	2
0.0878187	0.103431	0.119397	ENSG00000276240	9
0.0631914	0.0736977	0.0852814	ENSG00000276289	9
0.00192352	0.00600048	0.0115921	ENSG00000276293	1
0.239454	0.259804	0.280472	ENSG00000276368	10
0.481376	0.485809	0.490188	ENSG00000276380	10
0.0427008	0.0534632	0.0645623	ENSG00000276409	8
0.14923	0.166681	0.18408	ENSG00000276410	10
0.0417506	0.0467653	0.0528983	ENSG00000276430	7
0.0516952	0.0669168	0.0825406	ENSG00000276547	8
0.10083	0.115893	0.130845	ENSG00000276566	9
0.076443	0.0880712	0.100289	ENSG00000276581	9
0.00757576	0.014632	0.0232323	ENSG00000276600	4
0.00785233	0.0150192	0.023437	ENSG00000276644	4
0.0397421	0.0481481	0.0564454	ENSG00000276747	7
0.183874	0.203187	0.222873	ENSG00000276903	10
0.0449976	0.0527658	0.0615684	ENSG00000276950	8
0.304738	0.322427	0.339995	ENSG00000276966	10
0.459961	0.46862	0.476532	ENSG00000277058	10
0.15873	0.177593	0.196586	ENSG00000277075	10
0.0575998	0.066823	0.0770563	ENSG00000277117	8
0.0197325	0.029317	0.0401034	ENSG00000277149	6
0.344612	0.363824	0.382097	ENSG00000277150	10
0.128403	0.145022	0.161929	ENSG00000277157	10
0.0153196	0.0241703	0.0342355	ENSG00000277161	6
0.169589	0.187951	0.206253	ENSG00000277224	10
0.00547138	0.0116462	0.0192406	ENSG00000277258	3
0.0704302	0.0823112	0.0948536	ENSG00000277277	9
0.373905	0.39105	0.40754	ENSG00000277322	10
0.00792418	0.0148028	0.0228114	ENSG00000277363	4
0.0489679	0.0631433	0.0786251	ENSG00000277399	8
0.103739	0.122704	0.142677	ENSG00000277443	9
0.174073	0.191522	0.209488	ENSG00000277462	10
0.142742	0.159756	0.177838	ENSG00000277481	10
0.0545333	0.06329	0.0731122	ENSG00000277494	8
0.193061	0.208947	0.22545	ENSG00000277531	10
0.0799904	0.0939875	0.10912	ENSG00000277535	9
0.244071	0.264677	0.285282	ENSG00000277556	10
0.019949	0.0301227	0.0414627	ENSG00000277586	6
0.00299423	0.00929533	0.0166552	ENSG00000277632	2
0.0145863	0.0237133	0.0338865	ENSG00000277639	6
0.244311	0.263365	0.282715	ENSG00000277745	10
0.0849922	0.100277	0.115801	ENSG00000277758	9
0.182636	0.202803	0.222367	ENSG00000277775	10
0.00357143	0.00885041	0.0151034	ENSG00000277791	2
0.280221	0.299422	0.319039	ENSG00000277858	10
0.169264	0.1902	0.211929	ENSG00000277865	10
0.0293287	0.0404401	0.0520803	ENSG00000277893	7
0.088107	0.106308	0.125253	ENSG00000277932	9
0.0047138	0.0112314	0.018471	ENSG00000277972	3
0.0531913	0.0675782	0.0830985	ENSG00000278023	8
0.00167827	0.00630111	0.0127588	ENSG00000278053	2
0.132044	0.149405	0.167273	ENSG00000278057	10
0.0602931	0.0697932	0.0807122	ENSG00000278085	8
0.0748076	0.0890813	0.104269	ENSG00000278129	9
0.0352928	0.0479317	0.061051	ENSG00000278195	8
0.0403967	0.0534608	0.0672756	ENSG00000278196	8
0.0210438	0.0300024	0.0401756	ENSG00000278224	6
0	0.0022607	0.00565176	ENSG00000278259	1
0.0580568	0.0674844	0.0783189	ENSG00000278289	8
0.332791	0.347433	0.362386	ENSG00000278299	10
0.000348725	0.00383598	0.00838143	ENSG00000278311	1
0.291445	0.306869	0.32221	ENSG00000278318	10
0.138179	0.155892	0.173584	ENSG00000278463	10
0.0911977	0.105988	0.121225	ENSG00000278505	9
0.0525974	0.0650553	0.078343	ENSG00000278522	8
0.0044252	0.0101732	0.0170515	ENSG00000278535	3
0	0.0023569	0.00594036	ENSG00000278540	1
0.045683	0.0593915	0.0736283	ENSG00000278558	8
0.00582011	0.0130471	0.0216931	ENSG00000278570	4
0.149169	0.167112	0.185414	ENSG00000278588	10
0.335642	0.350345	0.364935	ENSG00000278599	10
0.0148629	0.0244468	0.0354146	ENSG00000278615	6
0.0298936	0.0421717	0.0553541	ENSG00000278619	7
0.152452	0.169517	0.187206	ENSG00000278637	10
0.05576	0.0699856	0.0851383	ENSG00000278662	9
0.184078	0.203955	0.223711	ENSG00000278677	10
0.0312674	0.0415825	0.0525253	ENSG00000278685	7
0.129425	0.146729	0.163877	ENSG00000278705	10
0.462816	0.472061	0.480286	ENSG00000278803	10
0.221392	0.243064	0.264526	ENSG00000278828	10
0.00607263	0.0104257	0.0161736	ENSG00000278845	2
0.206529	0.225277	0.243531	ENSG00000278848	10
0.121226	0.13585	0.151508	ENSG00000278857	9
0.0768444	0.0889141	0.101491	ENSG00000278870	9
0.200493	0.216484	0.233264	ENSG00000278889	10
0.0553746	0.0640993	0.0737978	ENSG00000278961	8
0.106638	0.120899	0.135726	ENSG00000279000	9
0.273391	0.291956	0.310154	ENSG00000279012	10
0.0878304	0.104594	0.121729	ENSG00000279051	9
0.153884	0.169204	0.185082	ENSG00000279111	10
0.137234	0.153955	0.170553	ENSG00000279116	10
0.249295	0.263033	0.27672	ENSG00000279169	10
0.0175198	0.0271741	0.0382231	ENSG00000279170	6
0.247696	0.265785	0.284079	ENSG00000279263	10
0.137224	0.155231	0.174062	ENSG00000279270	10
0.20055	0.217666	0.234902	ENSG00000279301	10
0.176873	0.19559	0.214747	ENSG00000279395	10
0.166853	0.186714	0.206414	ENSG00000279408	10
0.115107	0.130645	0.146201	ENSG00000279486	9
0.0885473	0.104738	0.121386	ENSG00000279514	9
0.15125	0.169276	0.188184	ENSG00000279761	10
0.475902	0.481385	0.486549	ENSG00000279782	10
0.185317	0.201664	0.217593	ENSG00000279804	10
0.131267	0.147367	0.164375	ENSG00000279961	10
0.0995789	0.115536	0.131559	ENSG00000280021	9
0.0445527	0.049988	0.0560392	ENSG00000280071	7
0.0667376	0.0810245	0.0956833	ENSG00000280090	9
0.156246	0.173737	0.191804	ENSG00000280094	10
0.032818	0.0454449	0.0587184	ENSG00000280165	7
0.0951653	0.110326	0.125927	ENSG00000280204	9
0.153888	0.170779	0.187747	ENSG00000280236	10
0.0745058	0.085107	0.096477	ENSG00000280267	9
0.0859425	0.0973256	0.109332	ENSG00000280314	9
0.20474	0.225073	0.245245	ENSG00000280670	10
0.0937228	0.111343	0.129276	ENSG00000280709	9
0.0170513	0.0269	0.0383357	ENSG00000280789	6
0.464492	0.473285	0.481188	ENSG00000280969	10
0.00378758	0.00927128	0.0160777	ENSG00000280987	2
0.109872	0.127573	0.145214	ENSG00000281106	9
0.00446128	0.0101732	0.0170641	ENSG00000281406	3
0.0293287	0.0416065	0.0548584	ENSG00000281958	7
0	0.0032708	0.00761183	ENSG00000281991	1
0.0525132	0.0608405	0.0705868	ENSG00000282301	8
0.0142974	0.0232443	0.0336463	ENSG00000282320	6
0.237518	0.256585	0.275253	ENSG00000282419	10
0.140777	0.157552	0.175108	ENSG00000282420	10
0.209593	0.229141	0.248007	ENSG00000282431	10
0.00957191	0.0163901	0.024543	ENSG00000282608	4
0.246729	0.264977	0.283767	ENSG00000282757	10
0.204103	0.224673	0.245587	ENSG00000282815	10
0.00862103	0.0168951	0.0266114	ENSG00000282872	5
0.0750238	0.0919336	0.10965	ENSG00000282881	9
0.101347	0.116522	0.13236	ENSG00000282936	9
0.224819	0.241212	0.257506	ENSG00000283039	10
0.053439	0.0617965	0.0712843	ENSG00000283071	8
0.423022	0.436011	0.448555	ENSG00000283093	10
0.0379149	0.0494529	0.0612918	ENSG00000283199	8
0.185498	0.201051	0.216943	ENSG00000283205	10
0.118878	0.136828	0.155564	ENSG00000283227	10
0.0728595	0.0842472	0.096621	ENSG00000283247	9
0.042773	0.0557359	0.0701178	ENSG00000283267	8
0.113976	0.132756	0.151299	ENSG00000283268	9
0.00460552	0.00999278	0.016186	ENSG00000283288	2
0.0391294	0.0501684	0.0620497	ENSG00000283297	8
0.0521525	0.0604257	0.0699615	ENSG00000283324	8
0.00764791	0.012999	0.0197932	ENSG00000283329	3
0.123761	0.138668	0.154449	ENSG00000283361	10
0.0160654	0.0262025	0.0374702	ENSG00000283428	6
0.055411	0.0701539	0.0856662	ENSG00000283434	9
0.163167	0.182742	0.202658	ENSG00000283439	10
0.0749637	0.0914658	0.108492	ENSG00000283463	9
0.00625301	0.01152	0.0186869	ENSG00000283473	3
0.0812046	0.092809	0.105568	ENSG00000283516	9
0.0945286	0.112759	0.131619	ENSG00000283526	9
0.0398987	0.0539562	0.0689759	ENSG00000283536	8
0.0673749	0.0841727	0.101376	ENSG00000283567	9
0.125216	0.14145	0.158394	ENSG00000283594	10
0.12756	0.145418	0.163733	ENSG00000283599	10
0.0446005	0.0585859	0.0736172	ENSG00000283632	8
0.33557	0.352309	0.368899	ENSG00000283644	10
0.14442	0.151052	0.158634	ENSG00000283654	10
0.0438913	0.0536436	0.0631674	ENSG00000283683	8
0.0891555	0.103213	0.118002	ENSG00000283697	9
0.14564	0.161652	0.177802	ENSG00000283703	10
0.0749513	0.0850048	0.0954666	ENSG00000283706	9
0.434355	0.444583	0.454216	ENSG00000283740	10
0.366678	0.379485	0.392509	ENSG00000283755	10
0.0635393	0.0732323	0.0833408	ENSG00000283758	8
0.430152	0.441954	0.453004	ENSG00000283776	10
0.0224627	0.0332696	0.04519	ENSG00000283782	7
0.107612	0.123292	0.139947	ENSG00000283787	9
0.0678329	0.079424	0.0920685	ENSG00000283809	9
0.304314	0.319115	0.333341	ENSG00000283873	10
0.478574	0.483658	0.488456	ENSG00000283886	10
0.0201055	0.0308514	0.0426699	ENSG00000283900	6
0.475846	0.482433	0.488283	ENSG00000283967	10
0.00358345	0.00990861	0.0169685	ENSG00000283980	3
0.445382	0.454685	0.464028	ENSG00000283988	10
0.247523	0.253175	0.258826	ENSG00000283992	10
0.277177	0.291787	0.30647	ENSG00000284018	10
0.477316	0.483488	0.489098	ENSG00000284042	10
0.258898	0.278889	0.298497	ENSG00000284188	10
0.0214767	0.0329125	0.0456112	ENSG00000284194	7
0.47177	0.478537	0.484767	ENSG00000284234	10
0.475469	0.48189	0.487713	ENSG00000284283	10
0.248148	0.262451	0.276828	ENSG00000284306	10
0.0278737	0.0388288	0.0508418	ENSG00000284308	7
0.465572	0.47343	0.480784	ENSG00000284356	10
0.433828	0.444141	0.453459	ENSG00000284373	10
0.0335615	0.0454545	0.0583574	ENSG00000284395	7
0.334187	0.347751	0.361275	ENSG00000284438	10
0.476878	0.483009	0.48854	ENSG00000284439	10
0.447285	0.456154	0.464507	ENSG00000284465	10
0.0875516	0.101335	0.116337	ENSG00000284479	9
0.385781	0.399067	0.412069	ENSG00000284484	10
0.0210916	0.0315176	0.0426897	ENSG00000284491	6
0.0914379	0.108189	0.125326	ENSG00000284505	9
0.301246	0.314928	0.328415	ENSG00000284546	10
0.0671958	0.0829726	0.098906	ENSG00000284609	9
0.211917	0.231025	0.250174	ENSG00000284629	10
0.142719	0.161496	0.180917	ENSG00000284631	10
0.167881	0.18658	0.205363	ENSG00000284635	10
0.0464283	0.0607468	0.0763354	ENSG00000284638	8
0.132785	0.151373	0.170467	ENSG00000284643	10
0.197895	0.215835	0.234452	ENSG00000284662	10
0.295245	0.310814	0.326578	ENSG00000284667	10
0.0577916	0.0722944	0.0872297	ENSG00000284680	9
0.023208	0.0345118	0.0468329	ENSG00000284684	7
0.227997	0.245286	0.262793	ENSG00000284690	10
0.116202	0.135884	0.155957	ENSG00000284704	10
0.0532212	0.0679473	0.0835017	ENSG00000284713	8
0.182241	0.201319	0.220539	ENSG00000284718	10
0.19216	0.206918	0.221405	ENSG00000284723	10
0.148487	0.167124	0.186244	ENSG00000284725	10
0.0975826	0.115885	0.135395	ENSG00000284730	9
0.200593	0.218957	0.237473	ENSG00000284733	10
0.0754039	0.0922968	0.109765	ENSG00000284741	9
0.00215248	0.00666186	0.0122174	ENSG00000284753	1
0.00738336	0.0132299	0.0207434	ENSG00000284770	3
0.0557835	0.0654521	0.0759262	ENSG00000284791	8
0.165536	0.184012	0.203098	ENSG00000284797	10
0.00315055	0.00880231	0.0159458	ENSG00000284844	2
0.00342713	0.00901876	0.0156926	ENSG00000284862	2
0.247926	0.263696	0.27963	ENSG00000284873	10
0.038961	0.0412097	0.0436628	ENSG00000284895	6
0.0720178	0.0885534	0.105844	ENSG00000284976	9
0.0643218	0.0761881	0.0878791	ENSG00000284981	9
0.309019	0.325613	0.342112	ENSG00000285010	10
0.00974026	0.0181097	0.0280904	ENSG00000285025	5
0.01746	0.0279942	0.0392857	ENSG00000285043	6
0.0023569	0.00834536	0.0157768	ENSG00000285053	2
0.00478523	0.0112795	0.0190984	ENSG00000285133	3
0.332612	0.347922	0.36366	ENSG00000285231	10
0.0364358	0.0490019	0.0628668	ENSG00000285330	8
0.155129	0.172908	0.190617	ENSG00000285437	10
0.0930492	0.108514	0.123678	ENSG00000285480	9
0.00584416	0.0126263	0.0198903	ENSG00000285508	3
0.492888	0.495986	0.498191	ENSG00000285566	10
0.288922	0.3082	0.327273	ENSG00000285607	10
0.294848	0.313585	0.331777	ENSG00000285620	10
0.293379	0.312386	0.331285	ENSG00000285657	10
0.287002	0.306542	0.325438	ENSG00000285687	10
0.302665	0.321453	0.340094	ENSG00000285720	10
0.00870611	0.0165584	0.0257335	ENSG00000285723	4
0.283453	0.303184	0.32248	ENSG00000285765	10
0.234993	0.254586	0.274135	ENSG00000285814	10
0.173272	0.191835	0.21134	ENSG00000285843	10
0.017292	0.0268398	0.0372656	ENSG00000285868	6
0.245293	0.259757	0.275012	ENSG00000285891	10
0.300613	0.319202	0.337057	ENSG00000285913	10
0.29315	0.312454	0.331426	ENSG00000285937	10
0.0237127	0.0351864	0.0477633	ENSG00000285938	7
0.0606125	0.0745911	0.0886607	ENSG00000285946	9
0.310894	0.329779	0.34889	ENSG00000285950	10
0.238913	0.258235	0.277477	ENSG00000285975	10
0.0880829	0.101889	0.116751	ENSG00000286014	9
0.225009	0.245599	0.266258	ENSG00000286019	10
0.0838739	0.0974747	0.111809	ENSG00000286038	9
0.00315055	0.00940356	0.0168831	ENSG00000286053	2
0.0670393	0.0844276	0.102177	ENSG00000286075	9
0.13733	0.153644	0.169469	ENSG00000286095	10
0.147667	0.166677	0.186496	ENSG00000286102	10
0.0329606	0.0449375	0.0584782	ENSG00000286105	7
0.0022607	0.00678211	0.0125661	ENSG00000286106	1
0.00733526	0.014887	0.0241823	ENSG00000286131	4
0.269781	0.285238	0.300429	ENSG00000286135	10
0.0912455	0.105339	0.120298	ENSG00000286137	9
0.0240617	0.0359067	0.0490142	ENSG00000286140	7
0.150476	0.170032	0.190024	ENSG00000286175	10
0.10208	0.114941	0.12797	ENSG00000286190	9
0.00107023	0.00449735	0.00923521	ENSG00000286219	1
0.0250959	0.037013	0.0497837	ENSG00000286224	7
0.106757	0.121513	0.136924	ENSG00000286228	9
0.0640332	0.0748184	0.0867485	ENSG00000286268	9
0.185378	0.205495	0.225866	ENSG00000286522	10
0.0235329	0.0352213	0.047956	ENSG00000286920	7
0.166943	0.186772	0.206964	ENSG00000287080	10
0.0223665	0.0336099	0.0456112	ENSG00000287363	7
0.0895984	0.101106	0.113276	ENSG00000287585	9
0.48025	0.487573	0.493502	ENSG00000288380	10
0.459307	0.468511	0.47696	ENSG00000288436	10
0.116738	0.131061	0.146097	ENSG00000288460	9
0.0296053	0.0421236	0.0555438	ENSG00000288529	7
0.346611	0.364723	0.382394	ENSG00000288547	10
0.0178331	0.0268158	0.0369291	ENSG00000288570	6
0.0516955	0.0592076	0.0673882	ENSG00000288593	8
0.391533	0.405527	0.418274	ENSG00000288596	10
0.481176	0.48695	0.491852	ENSG00000288607	10
0.0178595	0.0276215	0.0387335	ENSG00000288608	6
0.0787876	0.0920274	0.106217	ENSG00000288611	9
0.00888648	0.0147186	0.0218615	ENSG00000288614	4
0.479553	0.486157	0.492035	ENSG00000288616	10
0.0521692	0.0675926	0.083646	ENSG00000288625	8
0.0342352	0.0435546	0.0531265	ENSG00000288626	7
0.00342713	0.00969216	0.0170635	ENSG00000288629	3
0.466565	0.475729	0.483918	ENSG00000288631	10
0.0349802	0.0484488	0.0626392	ENSG00000288634	8
0.42133	0.433057	0.444493	ENSG00000288642	10
0.00977633	0.0183381	0.0284154	ENSG00000288644	5
0.0142617	0.0226311	0.0325878	ENSG00000288645	5
0.0535233	0.067304	0.0819264	ENSG00000288649	8
0.131253	0.151139	0.171513	ENSG00000288658	10
0.23574	0.2564	0.277533	ENSG00000288675	10
0.0188672	0.029121	0.0408733	ENSG00000288701	6
0.0737013	0.0878391	0.102826	ENSG00000288702	9
0.0850165	0.0993146	0.114755	ENSG00000288705	9
0.378102	0.394869	0.411219	ENSG00000288709	10
0.0457551	0.0595827	0.07464	ENSG00000288716	8
0.29082	0.311364	0.331063	ENSG00000288722	10

### Sheet: Supplementary Table 3
gene	mean.mis	mean.syn	mean.comb	dec	genename
ENST00000000233	0.902107	17.2264	0.0464897	1	ARF5
ENST00000000412	15.5138	34.5608	0.47357	5	M6PR
ENST00000001008	27.3391	61.9507	0.45383	5	FKBP4
ENST00000001146	6.77419	70.3813	0.0968893	1	CYP26B1
ENST00000002125	38.6055	55.878	0.711581	7	NDUFAF7
ENST00000002165	49.4837	60.9674	0.842392	8	FUCA2
ENST00000002596	20.478	36.3805	0.589624	6	HS3ST1
ENST00000002829	19.7907	113.664	0.184395	2	SEMA3F
ENST00000003084	102.755	166.603	0.608135	6	CFTR
ENST00000003100	18.5104	56.4734	0.338157	4	CYP51A1
ENST00000003302	48.0757	143.073	0.335616	4	USP28
ENST00000004531	38.1466	104.71	0.371289	4	SLC7A2
ENST00000004982	6.98	28.3706	0.279529	3	HSPB6
ENST00000005178	18.6096	51.5993	0.401598	5	PDK4
ENST00000005226	34.1183	106.165	0.330479	4	USH1C
ENST00000005257	0.67931	25.5115	0.0293411	1	RALA
ENST00000005260	45.0619	87.9614	0.534703	6	BAIAP2L1
ENST00000005284	1.96512	39.0256	0.0420033	1	CACNG3
ENST00000005286	67.2835	148.924	0.458408	5	TMEM132A
ENST00000005340	12.1843	122.623	0.0966722	1	DVL2
ENST00000005386	50.0543	62.7021	0.824946	7	RPAP3
ENST00000006015	3.64508	20.0492	0.176409	2	HOXA11
ENST00000006275	14.8741	18.8789	0.816037	7	TRAPPC6A
ENST00000006658	41.6023	115.615	0.359304	4	SPATA20
ENST00000006777	31.8583	51.6733	0.605896	6	RHBDD2
ENST00000007264	24.9658	56.5142	0.45073	5	RPUSD1
ENST00000007390	35.1141	45.8583	0.763689	7	TSR3
ENST00000007414	31.1584	111.199	0.28757	3	OSBPL7
ENST00000007516	11.4236	18.8438	0.680461	7	NDUFAB1
ENST00000007699	9.89906	39.716	0.275606	3	YBX2
ENST00000007722	70.2307	129.944	0.55011	6	ITGA3
ENST00000007735	26.4591	38.5697	0.745207	7	KRT33A
ENST00000007969	33.1872	44.983	0.76044	7	LRRC23
ENST00000008391	1.62963	36.2106	0.0418588	1	TFAP2D
ENST00000008527	9.32599	62.2726	0.153033	2	CRY1
ENST00000008938	34.3293	25.8603	1.39012	9	PGLYRP1
ENST00000009041	6.2788	28.3425	0.242441	3	STARD3NL
ENST00000009530	33.9224	26.8664	1.40706	9	CD74
ENST00000010299	1.99297	29.1269	0.0687516	1	FAM76A
ENST00000010404	12.2198	23.9721	0.550609	6	MGST1
ENST00000011292	44.9839	50.797	0.919898	8	CPA1
ENST00000011473	26.2169	25.6578	1.18355	9	SYPL1
ENST00000011619	7.19342	56.7298	0.117684	2	RANBP9
ENST00000011653	121.009	52.618	2.36158	10	CD4
ENST00000011684	91.2453	110.811	0.864209	8	PLEKHG6
ENST00000012049	28.6565	56.4299	0.509406	5	QPCTL
ENST00000012443	6.88023	55.1977	0.136061	2	PPP5C
ENST00000013070	24.1256	46.0737	0.576958	6	UBR7
ENST00000013125	16.692	82.6556	0.191955	2	MAP4K5
ENST00000013222	62.6445	36.974	1.78301	10	INMT
ENST00000013807	30.2382	42.8962	0.72545	7	ERCC1
ENST00000014914	52.0426	52.4645	1.00662	8	GPRC5A
ENST00000014930	15.3263	26.134	0.617682	6	HEBP1
ENST00000016171	19.0713	49.0172	0.406774	5	COX15
ENST00000016913	75.9865	27.1635	2.9526	10	MS4A12
ENST00000016946	54.6623	102.895	0.543155	6	RGPD5
ENST00000017003	27.9385	110.183	0.269889	3	XYLT2
ENST00000019103	39.8587	51.9399	0.785633	7	SCTR
ENST00000019317	24.2691	111.142	0.211887	3	RALBP1
ENST00000020926	22.5	56.8831	0.410122	5	SYT13
ENST00000020945	7.02315	37.6227	0.178298	2	SNAI2
ENST00000023064	33.9984	79.7934	0.466252	5	SLC7A9
ENST00000023939	19.4406	45.4522	0.419332	5	RTF2
ENST00000025008	94.142	226.634	0.42531	5	RB1CC1
ENST00000025301	245.263	221.161	1.11751	9	AKAP11
ENST00000025399	3.28185	36.0099	0.0932065	1	STRAP
ENST00000026218	108.049	97.7452	1.12922	9	PIGQ
ENST00000029410	11.5223	41.0254	0.286382	3	B4GALT7
ENST00000033079	30.4886	59.0148	0.512728	5	FAM13B
ENST00000035307	21.0392	127.462	0.164679	2	CHPF2
ENST00000037243	0.159786	8.73203	0.0207217	1	GABARAPL2
ENST00000037502	61.0757	71.4702	0.871362	8	MYOC
ENST00000039007	10.9401	37.2887	0.305775	4	OTC
ENST00000039989	19.7086	131.839	0.146431	2	TTC17
ENST00000040584	0.253659	10.7537	0.0236461	1	HOXC8
ENST00000040663	23.4965	58.5259	0.402524	5	MRI1
ENST00000040877	161.819	223.317	0.694691	7	TARBP1
ENST00000043402	35.6054	88.4781	0.415973	5	RTN4R
ENST00000044462	0.763825	40.8414	0.0170066	1	PSMA4
ENST00000046087	32.7583	41.4222	0.881056	8	ZPBP
ENST00000046794	46.3922	77.7463	0.627323	6	LCP2
ENST00000052754	22.0126	48.7103	0.483388	5	DCN
ENST00000053243	32.2213	21.7874	1.51166	9	TNFRSF17
ENST00000053468	17.182	21.924	0.934344	8	MRPS10
ENST00000053867	85.4292	72.4907	1.19491	9	GRN
ENST00000054650	36.991	30.1424	1.28607	9	THAP3
ENST00000054666	6.45747	18.5207	0.373809	4	VAMP3
ENST00000054668	33.4415	15.2482	2.23781	10	UTS2
ENST00000054950	10.6809	42.3917	0.254956	3	RCN1
ENST00000055077	14.8025	62.358	0.259307	3	RFC2
ENST00000055335	65.7078	65.8564	0.999039	8	PPP1R3F
ENST00000056217	313.853	210.47	1.4762	9	ARHGEF5
ENST00000056233	94.4608	83.3634	1.13177	9	NFE2L3
ENST00000064571	3.73898	29.4466	0.122458	2	CBLN4
ENST00000064724	3.60138	28.7097	0.140488	2	CLDN11
ENST00000064778	0.89977	19.6578	0.0471038	1	FAM168A
ENST00000064780	43.6873	57.6935	0.772683	7	RELT
ENST00000070846	63.9261	115.789	0.564182	6	PKP2
ENST00000072644	14.2039	38.2488	0.381584	4	YIPF1
ENST00000072869	75.9728	88.1312	0.835305	7	ADCK2
ENST00000074304	22.0654	136.748	0.165022	2	INPP4A
ENST00000075120	42.1238	76.6695	0.56915	6	SLC2A3
ENST00000075503	52.4226	56.3915	0.945899	8	STYK1
ENST00000078429	4.03317	45.941	0.0921824	1	GNA11
ENST00000078445	65.648	68.992	0.988128	8	CREB3L3
ENST00000081029	30.1347	38.7787	0.816465	7	MRPS35
ENST00000083182	2.8578	47.3658	0.0632475	1	APPBP2
ENST00000084798	4.03318	38.6374	0.112288	2	CA11
ENST00000085068	22.1718	34.8319	0.692775	7	ISOC2
ENST00000085219	209.952	103.014	2.10353	10	CD22
ENST00000086933	23.5491	24.9773	1.00161	8	GSC2
ENST00000155840	35.1955	93.401	0.401447	5	KCNQ1
ENST00000155926	2.89559	38.0255	0.0706802	1	TRIB2
ENST00000156084	6.08473	70.6432	0.0891372	1	OTUD5
ENST00000156109	59.1265	53.9883	1.12859	9	GPKOW
ENST00000156471	36.8203	172.635	0.219159	3	AQR
ENST00000156626	125.27	77.3702	1.63395	10	ST6GALNAC1
ENST00000157600	14.831	53.1265	0.282585	3	LMCD1
ENST00000157812	1.29195	56.331	0.0276903	1	PSMC4
ENST00000158009	40.2622	40.3415	1.0326	8	FNDC8
ENST00000158762	31.6162	108.59	0.292097	3	ACAP1
ENST00000158771	1.23576	23.369	0.0493295	1	DERL2
ENST00000159060	53.7356	82.6287	0.660788	6	NOX3
ENST00000159087	61.3227	194.083	0.304146	4	ANO8
ENST00000160262	121.318	69.431	1.78236	10	ICAM3
ENST00000160373	114.766	182.222	0.626385	6	CTTNBP2
ENST00000160382	1.03755	52.8096	0.0204175	1	ACTL6B
ENST00000160827	37.9893	88	0.416607	5	KIF22
ENST00000161006	41.0352	44.6585	0.953821	8	PRSS22
ENST00000161863	21.254	142.452	0.16956	2	YTHDC2
ENST00000162044	38.5546	72.1781	0.513402	5	TMEM161A
ENST00000162391	21.9607	79.6236	0.274731	3	FOXJ2
ENST00000162749	89.9767	53.2378	1.71884	10	TNFRSF1A
ENST00000163416	51.6843	96.9931	0.541532	6	GOLGA5
ENST00000164024	135.493	469.641	0.290747	3	CELSR3
ENST00000164133	3.71347	56.1826	0.0639742	1	PPP2R5B
ENST00000164139	19.7488	119.213	0.186305	2	PYGM
ENST00000164227	25.9975	60.1483	0.426184	5	BCL3
ENST00000165524	17.356	12.3647	1.51232	9	PRLH
ENST00000166139	15.8981	32.8381	0.474282	5	FSTL3
ENST00000166244	21.7937	132.507	0.169371	2	EPHA8
ENST00000166345	17.5023	80.2397	0.221779	3	TRIP13
ENST00000167106	10.5349	36.2419	0.301654	4	VASH1
ENST00000167586	23.5682	49.1399	0.504166	5	KRT14
ENST00000167588	77.3316	54.439	1.57944	10	KRT20
ENST00000168216	12.6261	32.8728	0.395355	4	HSD17B10
ENST00000168712	14.9482	21.1921	0.700075	7	FGF4
ENST00000169298	40.4599	50.1353	0.848135	8	ST6GAL1
ENST00000169551	34.8832	38.764	0.902749	8	TIMM21
ENST00000170150	82.6076	57.5978	1.45875	9	BPIFB2
ENST00000170168	131.541	193.401	0.671223	7	REXO1
ENST00000170564	66.5483	119.245	0.56181	6	GPATCH1
ENST00000171111	13.0291	104.224	0.124751	2	KEAP1
ENST00000171757	24.4119	38.6399	0.647337	6	P2RY10
ENST00000172229	16.1372	56.8977	0.286889	3	NGFR
ENST00000173229	3.5873	54.1521	0.0779775	1	NTN1
ENST00000173527	4.33063	34.0638	0.12624	2	ISOC1
ENST00000173898	115.177	82.8434	1.48391	9	TRO
ENST00000174618	13.8297	78.3528	0.173314	2	MNT
ENST00000174653	3.31106	68.4228	0.0486346	1	AP3M2
ENST00000175091	3.6373	23.73	0.145	2	LAPTM4A
ENST00000175756	55.6072	61.6444	0.884617	8	PTPN18
ENST00000176183	33.4808	44.2859	0.759306	7	DRD4
ENST00000176195	26.2128	14.4269	2.01369	10	SCT
ENST00000176763	58.125	119.041	0.486887	5	STK10
ENST00000177694	27.9939	65.0833	0.450596	5	TBX21
ENST00000177742	21.2933	29.1995	0.791815	7	MRPS34
ENST00000178638	44.9028	47.0185	1.00568	8	CA12
ENST00000178640	4.90805	36.023	0.151182	2	MAP2K5
ENST00000179259	37.0714	40.551	0.969429	8	TIGAR
ENST00000180166	3.34535	19.4814	0.176653	2	FGF20
ENST00000180173	21.4927	101.404	0.210968	3	MTMR7
ENST00000181383	50.3527	46.3608	1.25624	9	CPB2
ENST00000181796	36.2256	43.2023	0.868553	8	FAM107B
ENST00000181839	36.6056	128.735	0.279292	3	CDK13
ENST00000182290	65.7789	34.2457	1.98482	10	TSPAN32
ENST00000182527	10.8333	48.3115	0.21792	3	TRAM2
ENST00000183605	16.5257	33.4846	0.49669	5	CLDN18
ENST00000184266	13.3447	14.6358	0.952424	8	NDUFB4
ENST00000184956	87.7159	153.426	0.582226	6	HEATR6
ENST00000185150	8.21429	43.6475	0.190594	2	ERLEC1
ENST00000185206	59.0886	55.8718	1.07351	8	CLIC5
ENST00000186436	82.1838	238.144	0.340187	4	TMEM131
ENST00000187762	13.1976	41.4482	0.328925	4	TMEM38A
ENST00000188312	2.06047	40.6267	0.0493854	1	ACTR6
ENST00000188790	33.3238	59.6805	0.56545	6	FAP
ENST00000190165	23.8501	72.4628	0.348188	4	DMRT3
ENST00000192314	70.8048	45.8993	1.65569	10	GAL3ST2
ENST00000192788	100.67	164.928	0.618656	6	UHRF1BP1
ENST00000193322	29.5607	35.2605	0.846775	8	OSTM1
ENST00000193391	157.854	115.939	1.38539	9	IMPG2
ENST00000194130	52.3422	69.6786	0.769724	7	SLC13A1
ENST00000194152	85.4651	97.9866	0.896206	8	PCDHB4
ENST00000194155	95.9935	113.944	0.830628	7	PCDHB2
ENST00000194530	22.3782	39.3897	0.605713	6	STRADB
ENST00000194900	6.77326	83.6523	0.0808616	1	DLG3
ENST00000196061	29.9489	93.7259	0.317362	4	PLOD1
ENST00000196371	25.9184	63.6585	0.45475	5	OXCT1
ENST00000197268	47.25	101.292	0.467883	5	FAM234B
ENST00000198767	32.3729	87.2711	0.370506	4	RRN3
ENST00000198801	43.6229	47.3405	0.987857	8	MOGAT2
ENST00000198939	15.281	154.061	0.0978167	1	CHERP
ENST00000199280	11.8517	38.1471	0.307873	4	AQP2
ENST00000199320	7.8092	31.5391	0.267316	3	DIMT1
ENST00000199389	62.0692	98.4709	0.640157	6	EIF2AK1
ENST00000199447	113.155	51.6382	2.29412	10	NME8
ENST00000199448	16.5609	29.0644	0.559594	6	EPDR1
ENST00000199708	22.857	18.7384	1.44551	9	HBQ1
ENST00000199814	0.440503	57.4268	0.00765419	1	RBM22
ENST00000199936	76.2949	50.1014	1.56596	10	HSD17B2
ENST00000200135	41.8997	92.284	0.464678	5	ZW10
ENST00000200181	115.353	241.209	0.492415	5	ITGB4
ENST00000200453	159.582	70.6042	2.2645	10	PPP1R15A
ENST00000200457	24.1177	73.5967	0.322209	4	TRIP6
ENST00000200557	21.5891	93.7847	0.231188	3	ADAM11
ENST00000200652	37.6115	60.0331	0.655637	6	SLC22A4
ENST00000200676	62.6093	58.364	1.06265	8	CETP
ENST00000201031	13.8106	78.164	0.172736	2	TFAP2C
ENST00000201586	36.5253	39.1339	1.00411	8	SULT2B1
ENST00000201647	73.0598	105.847	0.808951	7	EPS8L1
ENST00000201979	15.1339	44.2082	0.346572	4	REM1
ENST00000202017	6.01152	13.803	0.551599	6	PDRG1
ENST00000202556	64.6427	200.198	0.327818	4	PPP1R13B
ENST00000202625	61.1256	90.9975	0.704697	7	TGM6
ENST00000202677	115.105	274.527	0.420158	5	RALGAPA2
ENST00000202773	14.2522	42.1249	0.365697	4	RPL6
ENST00000202816	73.3381	72.9031	1.03638	8	ESF1
ENST00000202831	57.5619	84.5187	0.722489	7	SLC8B1
ENST00000202967	24.5201	49.1967	0.523362	6	SIRT4
ENST00000203001	25.4611	50.0915	0.491467	5	TRMT6
ENST00000203166	78.8288	75.6712	1.03952	8	HAUS5
ENST00000203407	29.2483	70.5577	0.425182	5	UQCRC1
ENST00000203556	95.4683	140.423	0.704665	7	GMIP
ENST00000203629	80.3478	57.4543	1.40741	9	LAG3
ENST00000203664	6.98741	28.9725	0.253541	3	OTUB2
ENST00000204517	5.49769	39.0081	0.143937	2	TFAP4
ENST00000204549	21.9535	59.458	0.372623	4	PDCD7
ENST00000204566	3.84651	37.8035	0.102105	1	SPG21
ENST00000204604	58.9209	123.952	0.468115	5	CHRD
ENST00000204726	169.432	249.985	0.688369	7	GOLGA3
ENST00000204961	7.96445	42.3898	0.191074	2	EFNB1
ENST00000205061	25.5973	154.998	0.169188	2	GLG1
ENST00000205143	55.3677	83.8677	0.67835	7	DLL3
ENST00000205194	7.12907	40.7331	0.167778	2	NAT14
ENST00000205214	117.659	111.552	1.06139	8	AASDH
ENST00000205402	9.52425	59.6513	0.175113	2	DLD
ENST00000205557	174.831	194.332	0.899841	8	ABCC6
ENST00000205636	27.9764	29.9941	1.09197	9	CMTM6
ENST00000205948	41.2721	50.5628	0.885772	8	APOH
ENST00000206020	3.67667	24.7344	0.145978	2	SPAG7
ENST00000206262	5.52824	24.5671	0.226053	3	RGS17
ENST00000206423	81.9964	130.464	0.629971	6	CCDC80
ENST00000206474	23.2195	42.3908	0.53633	6	HAUS4
ENST00000206513	8.82243	42.507	0.200123	3	CEBPE
ENST00000206542	8.20595	41.4256	0.214468	3	OSGEP
ENST00000206765	46.023	127.931	0.385077	4	TGM1
ENST00000207457	27.7765	56.3952	0.486982	5	TEKT2
ENST00000209668	38.6892	46.836	0.937407	8	ADH1A
ENST00000209718	49.0268	53.2263	0.942365	8	KRT23
ENST00000209728	44.5374	57.2921	0.814158	7	CDC6
ENST00000209873	18.0751	76.7829	0.245074	3	AAAS
ENST00000209875	3.50039	16.6092	0.157656	2	CBX5
ENST00000209884	0.64186	72.7837	0.00714881	1	KLHL20
ENST00000209929	48.8172	72.6779	0.75707	7	FMO2
ENST00000210187	15.8684	35.6028	0.461069	5	RAB26
ENST00000210313	22.5499	57.4223	0.398779	4	PSMD5
ENST00000210444	10.3644	45.0713	0.237342	3	NANS
ENST00000210633	37.8956	107.361	0.350375	4	SEMA4G
ENST00000211287	13.1151	44.0558	0.322317	4	MAPK13
ENST00000211314	4.92584	12.203	0.410196	5	TMEM14A
ENST00000211413	6.11318	47.3911	0.136192	2	PRRT1
ENST00000211936	57.9346	112.915	0.59588	6	ZNF184
ENST00000211998	7.69816	119.589	0.0688948	1	VCL
ENST00000212015	36.826	63.5661	0.590284	6	SIRT1
ENST00000212355	67.4421	109.551	0.607157	6	TGFBR3
ENST00000214869	5.65043	36.6087	0.158032	2	TMED1
ENST00000215061	47.6679	28.4748	1.73066	10	OCEL1
ENST00000215071	16.7603	41.6261	0.411501	5	PSMD8
ENST00000215095	6.79138	32.4826	0.164935	2	STX1B
ENST00000215368	7.77204	24.1562	0.312558	4	EFNA2
ENST00000215530	19.6826	23.6952	0.893685	8	FGF22
ENST00000215531	25.5472	14.7675	1.93677	10	SMIM24
ENST00000215555	8.97917	39.8727	0.245795	3	MARCHF2
ENST00000215565	11.903	16.0923	0.82643	7	NDUFB7
ENST00000215570	1.68532	10.6904	0.149047	2	TIMM13
ENST00000215574	3.145	33.1619	0.0991263	1	CDC34
ENST00000215582	158.76	97.6071	1.64931	10	MISP
ENST00000215659	14.5058	55.3531	0.272978	3	MAPK12
ENST00000215727	63.4192	90.7026	0.675273	7	SERPIND1
ENST00000215730	26.8019	39.303	0.715242	7	SNAP29
ENST00000215742	8.39423	49.2584	0.168106	2	THAP7
ENST00000215743	39.0389	76.6073	0.504943	5	MMP11
ENST00000215754	4.59207	11.5281	0.447293	5	MIF
ENST00000215781	69.4498	27.458	2.57312	10	OSM
ENST00000215793	4.65862	122.351	0.0372096	1	SF3A1
ENST00000215794	55.2724	51.032	1.09358	9	USP18
ENST00000215812	13.4169	55.3002	0.239756	3	SEC14L3
ENST00000215829	0.0115741	21.3866	0.000615905	1	SNRPD3
ENST00000215832	0.96729	43.0565	0.0220442	1	MAPK1
ENST00000215838	66.9391	52.3899	1.35767	9	TCN2
ENST00000215855	9.49506	27.6383	0.364646	4	CRYBB3
ENST00000215882	6.55967	47.8091	0.138718	2	SLC25A1
ENST00000215885	91.1488	58.638	1.56768	10	PLA2G3
ENST00000215886	22.8261	14.5701	1.6575	10	LGALS2
ENST00000215904	10.8788	31.0195	0.390373	4	PDXP
ENST00000215906	24.3184	51.4673	0.473481	5	ASPHD2
ENST00000215909	13.5287	15.2166	1.03147	8	LGALS1
ENST00000215912	26.3155	32.5766	0.824668	7	PIK3IP1
ENST00000215917	53.3874	52.6324	1.00952	8	SRRD
ENST00000215941	8.75522	37.891	0.225458	3	ANKRD54
ENST00000215980	17.7025	22.3137	0.832781	7	CENPM
ENST00000216024	2.67963	29.9874	0.0856097	1	DMC1
ENST00000216027	25.9791	23.9872	1.08917	9	HSCB
ENST00000216034	4.44601	18.6995	0.235531	3	TOMM22
ENST00000216036	50.5968	51.3351	1.0567	8	RSPH14
ENST00000216038	2.52623	68.6902	0.0401696	1	RTCB
ENST00000216039	3.64742	20.6647	0.19044	2	JOSD1
ENST00000216044	9.24614	84.9024	0.108309	1	GTPBP1
ENST00000216061	125.032	142.282	0.892056	8	PPP6R2
ENST00000216068	0.812655	11.4194	0.078009	1	DNAL4
ENST00000216071	46.2601	34.1055	1.37573	9	C22orf31
ENST00000216075	19.6442	42.0556	0.525936	6	MIOX
ENST00000216085	45.5869	62.338	0.723993	7	RHBDD3
ENST00000216101	7.05728	31.2279	0.243433	3	RASL10A
ENST00000216106	28.8329	82.5129	0.330169	4	HMGXB4
ENST00000216115	48.2553	15.4575	3.5556	10	BIK
ENST00000216117	31.9718	38.1444	0.870605	8	HMOX1
ENST00000216121	7.45804	34.6072	0.214401	3	NIPSNAP1
ENST00000216122	17.1334	106.528	0.166836	2	MCM5
ENST00000216124	37.5316	77.8893	0.475192	5	ARSA
ENST00000216127	4.87356	30.0184	0.168093	2	RASD2
ENST00000216129	48.8618	78.4813	0.65345	6	TTLL12
ENST00000216133	9.49758	20.0133	0.459363	5	CBX7
ENST00000216139	56.3467	52.0714	1.09618	9	ACR
ENST00000216144	0.509259	22.9815	0.0235326	1	CABP7
ENST00000216146	4.26971	63.7783	0.0678815	1	RPL3
ENST00000216160	10.8917	83.6498	0.138321	2	TAB1
ENST00000216177	73.5237	57.9798	1.30972	9	PNPLA5
ENST00000216180	91.0311	53.5706	1.92531	10	PNPLA3
ENST00000216181	30.8195	242.362	0.134356	2	MYH9
ENST00000216185	12.2523	18.2242	0.734122	7	TXN2
ENST00000216190	2.34101	86.4401	0.0264006	1	EIF3D
ENST00000216200	8.07889	13.0128	0.728739	7	PVALB
ENST00000216211	28.1636	42.4264	0.680506	7	UPK3A
ENST00000216214	16.6856	69.1017	0.245133	3	FAM118A
ENST00000216218	8.71529	31.1012	0.274576	3	ST13
ENST00000216223	119.275	66.4992	1.82364	10	IL2RB
ENST00000216225	0.111494	8.3954	0.0140756	1	RBX1
ENST00000216237	23.7369	100.187	0.221788	3	L3MBTL2
ENST00000216241	79.2193	97.8506	0.839707	8	CHADL
ENST00000216252	0.0491991	14.1793	0.00452931	1	PHF5A
ENST00000216259	7.05556	37.4792	0.170504	2	PMM1
ENST00000216264	51.2029	91.2101	0.585845	6	CERK
ENST00000216268	170.995	238.542	0.769581	7	ZBED4
ENST00000216271	85.2949	107.577	0.787664	7	HDAC10
ENST00000216274	120.638	55.8689	2.27683	10	RIPK3
ENST00000216277	13.5471	45.1862	0.263447	3	PAPOLA
ENST00000216286	147.82	186.731	0.792428	7	NID2
ENST00000216294	35.0929	35.1227	1.0666	8	SNAPC1
ENST00000216297	3.24246	120.594	0.025179	1	SUPT16H
ENST00000216330	3.26782	17.8977	0.164701	2	FKBP3
ENST00000216361	35.9578	72.9863	0.511952	5	COCH
ENST00000216367	18.1632	58.9977	0.313964	4	POLE2
ENST00000216373	31.8556	133.954	0.225921	3	SOS2
ENST00000216392	31.2027	108.859	0.298735	4	PYGL
ENST00000216410	2.49076	15.9677	0.165118	2	GNPNAT1
ENST00000216420	17.0872	40.7774	0.38745	4	CGRRF1
ENST00000216442	1.63188	25.8131	0.071131	1	ATP6V1D
ENST00000216446	14.9023	43.6517	0.369608	4	PLEK2
ENST00000216452	8.81766	18.4037	0.499657	5	PIGH
ENST00000216455	1.58449	22.7257	0.0794239	1	PSMA3
ENST00000216468	24.6701	34.5788	0.773607	7	TMED8
ENST00000216471	179.509	63.5713	2.83518	10	SAMD15
ENST00000216479	10.5332	33.0881	0.312695	4	AHSA1
ENST00000216484	14.1265	72.2436	0.203857	3	SPTLC2
ENST00000216487	114.095	122.786	0.951975	8	RIN3
ENST00000216489	27.8596	49.4687	0.565773	6	ALKBH1
ENST00000216492	69.1736	47.3796	1.48971	9	CHGA
ENST00000216500	39.1697	37.7949	1.09398	9	DHRS7
ENST00000216513	28.9065	56.0537	0.505129	5	SIX4
ENST00000216540	45.38	43.8118	1.06428	8	SLC10A1
ENST00000216554	4.21028	38.5491	0.109709	2	EIF5
ENST00000216602	25.6828	35.2748	0.774438	7	ZFYVE21
ENST00000216629	57.1671	54.6667	1.05521	8	BDKRB1
ENST00000216727	2.058	17.2448	0.0949092	1	PABPN1
ENST00000216733	52.8561	79.4385	0.672967	7	EFS
ENST00000216780	21.0092	78.7512	0.269766	3	PCK2
ENST00000216797	10.2748	34.9838	0.286033	3	NFKBIA
ENST00000216799	8.17126	23.231	0.351647	4	EMC9
ENST00000216807	0.912844	26.5585	0.0370181	1	BRMS1L
ENST00000216832	25.5508	59.5102	0.442417	5	PNN
ENST00000216840	22.1743	76.6215	0.28568	3	RABGGTA
ENST00000216862	41.9634	77.357	0.539209	6	CYP24A1
ENST00000216923	38.2343	99.1003	0.378252	4	ZFP64
ENST00000216962	33.2466	138.006	0.246274	3	PYGB
ENST00000216968	43.5299	24.7092	1.99898	10	PROCR
ENST00000217026	46.0954	93.0678	0.506515	5	MYBL2
ENST00000217043	24.9194	29.6469	0.848085	8	R3HDML
ENST00000217073	60.3124	76.5944	0.793111	7	PABPC1L
ENST00000217086	116.621	176.714	0.648395	6	SALL4
ENST00000217109	0.65625	79.4907	0.00759208	1	CSTF1
ENST00000217121	15.1514	34.4771	0.442253	5	TPD52L2
ENST00000217133	40.4964	77.3974	0.634342	6	TUBB1
ENST00000217159	95.6256	103.865	0.946941	8	SLCO4A1
ENST00000217169	54.9377	36.8511	1.51469	9	BIRC7
ENST00000217173	42.3189	63.2146	0.641422	6	UBOX5
ENST00000217182	0.775943	71.4057	0.0115274	1	EEF1A2
ENST00000217188	62.7942	76.1261	0.896379	8	SRMS
ENST00000217195	14.0721	25.4216	0.603552	6	C20orf27
ENST00000217254	60.7745	57.6752	1.05931	8	SLC52A3
ENST00000217260	21.5938	26.8771	0.845689	8	RSPO4
ENST00000217270	20.6764	56.7196	0.389146	4	PROKR2
ENST00000217289	36.4468	97.1672	0.365123	4	FERMT1
ENST00000217320	17.94	28.6132	0.661135	6	TLDC2
ENST00000217381	20.7842	63.3411	0.341004	4	SNTA1
ENST00000217386	9.13366	10.5688	1.03283	8	OXT
ENST00000217402	3.39516	23.4965	0.165508	2	CHMP4B
ENST00000217407	81.0319	60.3595	1.39375	9	LBP
ENST00000217420	3.2025	56.9475	0.0608481	1	SLC32A1
ENST00000217426	9.25455	60.2791	0.161364	2	AHCY
ENST00000217428	29.2251	7.89474	4.1805	10	SPINT3
ENST00000217455	26.4226	38.3441	0.733658	7	ACOT8
ENST00000217456	28.7126	74.0273	0.387979	4	APMAP
ENST00000217740	13.3056	30.6756	0.435675	5	RNF125
ENST00000217901	9.27273	63.8531	0.149813	2	IDH3G
ENST00000217909	17.7835	37.8248	0.452936	5	SLC25A43
ENST00000217958	4.747	20.5216	0.23468	3	PSMD10
ENST00000217971	5.58971	19.0158	0.309441	4	PGRMC1
ENST00000218004	29.4564	18.2453	1.77738	10	NXT2
ENST00000218006	57.3906	102.52	0.572761	6	GUCY2F
ENST00000218008	14.5035	33.5816	0.441812	5	ATP1B4
ENST00000218089	12.5478	102.769	0.0760035	1	STAG2
ENST00000218099	45.9709	46.549	1.04397	8	F9
ENST00000218104	33.9024	118.695	0.295057	3	ABCD1
ENST00000218176	12.1886	97.6129	0.12786	2	KCND1
ENST00000218230	21.7432	45.7324	0.481266	5	PCSK1N
ENST00000218316	84.287	68.4246	1.23056	9	GPR50
ENST00000218340	19.1196	38.2225	0.534023	6	RP2
ENST00000218348	88.5759	125.373	0.677644	7	USP11
ENST00000218388	25.5206	23.7976	1.09257	9	TIMP1
ENST00000218436	141.133	122.556	1.22926	9	ITIH6
ENST00000218548	75.2535	168.371	0.458265	5	ATP12A
ENST00000218721	39.3492	46.546	0.865512	8	MLNR
ENST00000218758	29.534	51.6347	0.590586	6	ACP5
ENST00000218867	27.5134	48.7273	0.572674	6	SGCG
ENST00000219022	85.5049	63.7639	1.39876	9	OLFM4
ENST00000219066	35.9653	47.3113	0.768153	7	NTHL1
ENST00000219069	48.3917	81.8329	0.603392	6	ZNF263
ENST00000219070	22.5977	99.3698	0.228475	3	MMP2
ENST00000219097	26.1189	31.8961	0.848394	8	ORC6
ENST00000219139	4.38761	42.5596	0.0999484	1	C16orf70
ENST00000219150	12.3949	63.2517	0.195987	2	CORO1A
ENST00000219162	3.82517	7.36364	0.664572	7	MT4
ENST00000219169	1.03291	9.72787	0.103951	1	NUTF2
ENST00000219197	0.614486	16.4287	0.0364268	1	CBLN1
ENST00000219204	3.74113	22.0289	0.193994	2	ARL2BP
ENST00000219207	10.0324	24.0648	0.411924	5	PLLP
ENST00000219235	16.023	13.273	1.25486	9	CCL22
ENST00000219240	22.4161	58.1161	0.396483	4	DHODH
ENST00000219252	1.41437	43.3937	0.0331683	1	POLR2C
ENST00000219255	12.977	43.3802	0.303183	4	PARD6A
ENST00000219271	28.13	91.2943	0.293131	3	MMP15
ENST00000219281	24.68	35.7294	0.702556	7	USB1
ENST00000219299	47.3434	45.4269	1.0899	9	CCDC113
ENST00000219301	95.3607	41.7951	2.28033	10	PRSS54
ENST00000219302	9.99	24.7867	0.442297	5	NME3
ENST00000219313	2.14598	36.6	0.0589149	1	PSMD7
ENST00000219315	32.7471	54.7726	0.598812	6	SETD6
ENST00000219320	19.681	53.29	0.393655	4	SLC38A7
ENST00000219334	42.0414	89.6548	0.484964	5	SMPD3
ENST00000219343	29.0915	55.1419	0.538457	6	SLC7A6
ENST00000219345	33.8601	56.0035	0.636185	6	PLA2G15
ENST00000219368	39.0919	42.7221	0.944714	8	FA2H
ENST00000219406	75.0391	81.7578	0.92644	8	PDIA2
ENST00000219431	35.9965	44.2862	0.838483	8	MPG
ENST00000219439	16.5303	66.0909	0.239551	3	HSDL1
ENST00000219476	86.5289	317.197	0.270072	3	TSC2
ENST00000219478	64.996	48.7571	1.36216	9	ZNF500
ENST00000219481	25.8961	52.4637	0.492395	5	DECR2
ENST00000219548	4.48715	45.8037	0.0946818	1	STUB1
ENST00000219551	24.6244	60.0211	0.428328	5	RHBDL1
ENST00000219596	161.535	90.0604	1.79968	10	MEFV
ENST00000219599	15.8453	42.254	0.387786	4	CRYM
ENST00000219611	65.5779	185.965	0.366682	4	CAPN15
ENST00000219660	30.3905	40.0323	0.767717	7	AQP8
ENST00000219689	66.9077	167.647	0.408114	5	USP31
ENST00000219746	18.1143	78.9746	0.22696	3	TOX3
ENST00000219782	7.00313	39	0.180318	2	MAZ
ENST00000219833	27.2386	87.1585	0.321223	4	SLC6A2
ENST00000219837	82.7172	57.8119	1.42661	9	KNOP1
ENST00000219905	207.271	258.222	0.773305	7	MGA
ENST00000219919	32.7407	35.1273	1.01085	8	AQP9
ENST00000220003	3.97811	59.9389	0.0620998	1	CSK
ENST00000220058	33.1593	45.3667	0.76093	7	MTFMT
ENST00000220062	10.5826	35.5164	0.303022	4	RASL12
ENST00000220244	90.9286	217.876	0.422126	5	CEMIP
ENST00000220325	11.7993	66.0104	0.186944	2	EHD4
ENST00000220429	3.60321	43.1594	0.0642688	1	GABPB1
ENST00000220478	24.8213	49.0333	0.510793	5	SCG3
ENST00000220496	19.9434	37.2841	0.556735	6	DNAJC17
ENST00000220507	3.66861	30.3932	0.130624	2	RHOV
ENST00000220509	19.0495	153.652	0.126505	2	VPS18
ENST00000220514	30.5629	26.8613	1.1202	9	OIP5
ENST00000220562	14.6362	175.154	0.0786604	1	EXTL3
ENST00000220592	2.61401	138.656	0.0160376	1	AGO2
ENST00000220597	52.3753	78.3777	0.667088	7	PAG1
ENST00000220616	395.37	401.931	0.979162	8	TG
ENST00000220659	32.6533	66.1757	0.496717	5	BRF2
ENST00000220669	22.7802	31.5826	0.757368	7	ZFAND1
ENST00000220751	45.4266	60.2867	0.819558	7	RIPK2
ENST00000220763	35.6582	54.3072	0.661007	6	CPQ
ENST00000220764	23.035	42.6667	0.589774	6	DECR1
ENST00000220772	7.75	32.1946	0.248182	3	SFRP1
ENST00000220812	36.742	36.6996	1.06181	8	DKK4
ENST00000220853	2.26092	23.4517	0.0908305	1	EMC2
ENST00000220913	9.49768	15.5162	0.700381	7	CHRAC1
ENST00000220966	26.3075	44.4108	0.60393	6	PYCR3
ENST00000221086	12.3538	77.8782	0.159237	2	MTMR9
ENST00000221114	3.64186	29.164	0.133766	2	DCTN6
ENST00000221130	31.9347	69.7692	0.471774	5	GSR
ENST00000221138	1.58702	37.0287	0.0373597	1	PPP2CB
ENST00000221166	41.7603	102.159	0.422345	5	NEFM
ENST00000221200	2.51008	42.786	0.0562983	1	KCTD9
ENST00000221232	18.4064	99.1931	0.184564	2	CNOT3
ENST00000221233	12.1339	39.2413	0.314829	4	EXOSC5
ENST00000221265	4.21083	74.3594	0.0554459	1	PAF1
ENST00000221327	83.8925	77.8849	1.08307	9	ZNF180
ENST00000221399	91.821	66.5569	1.378	9	TULP2
ENST00000221403	31.3382	48.9592	0.647898	6	DHDH
ENST00000221418	43.7616	44.3051	1.03162	8	ECH1
ENST00000221419	2.41224	62.2148	0.0342599	1	HNRNPL
ENST00000221444	15.9434	60.6297	0.27724	3	KCNA7
ENST00000221452	25.5974	80.5305	0.314747	4	RELB
ENST00000221455	9.85335	97.8591	0.102838	1	CLASRP
ENST00000221459	0.798387	30.3871	0.0221046	1	LIN7B
ENST00000221462	38.5097	81.099	0.473164	5	PPP1R37
ENST00000221466	49.8002	52.5397	0.943553	8	FCGRT
ENST00000221476	9.53894	46.4568	0.22215	3	CKM
ENST00000221480	27.0178	32.2749	0.891322	8	PEX11G
ENST00000221485	3.89277	72.9825	0.0576115	1	SLC17A7
ENST00000221486	23.5545	40.5273	0.594964	6	RNASEH2A
ENST00000221494	9.66763	97.1691	0.0916018	1	SF3A2
ENST00000221496	85.3306	91.15	0.951042	8	AMH
ENST00000221498	31.5097	31.8772	1.01446	8	DKKL1
ENST00000221515	21.2632	14.1435	1.59624	10	RETN
ENST00000221538	92.5288	84.1442	1.12474	9	RSPH6A
ENST00000221543	26.6489	96.9362	0.275918	3	TBC1D17
ENST00000221561	7.13427	31.7852	0.28888	3	TLE5
ENST00000221573	55.2005	49.3962	1.10782	9	SNAPC2
ENST00000221665	32.2402	81.9469	0.411095	5	FIZ1
ENST00000221671	158.143	84.5583	1.84875	10	C19orf44
ENST00000221742	13.4332	82.1074	0.1771	2	SLC1A6
ENST00000221801	2.73973	52.6941	0.0561809	1	FBL
ENST00000221847	36.0841	32.8294	1.09201	9	EBI3
ENST00000221856	13.6496	67.2826	0.206295	3	FSD1
ENST00000221859	0.0555556	15.5116	0.00320477	1	POLR2I
ENST00000221891	34.8306	79.3986	0.445903	5	APLP1
ENST00000221930	21.6995	43.5371	0.52873	6	TGFB1
ENST00000221957	49.2551	64.5638	0.760366	7	PLIN3
ENST00000221972	38.5543	31.2506	1.31114	9	CD79A
ENST00000221973	16.2528	24.912	0.68109	7	LIM2
ENST00000221978	34.4362	23.8422	1.60952	10	NKG7
ENST00000221980	72.2083	147.119	0.501905	5	ICAM5
ENST00000221996	9.82627	50.0736	0.21006	3	CRX
ENST00000222005	9.66706	48.84	0.207298	3	CDC37
ENST00000222008	6.86792	25.105	0.296903	4	RABAC1
ENST00000222032	4.29977	11.2272	0.802149	7	CNFN
ENST00000222033	39.3684	31.5	1.1293	9	ZNRF4
ENST00000222122	8.44068	41.7974	0.188648	2	DBP
ENST00000222139	52.4767	71.3337	0.724077	7	EPOR
ENST00000222145	21.7392	137.024	0.156066	2	RASIP1
ENST00000222214	27.6537	67.8219	0.43071	5	GCDH
ENST00000222219	55.7378	48.6868	1.17653	9	DNASE2
ENST00000222224	26.5969	41.298	0.666075	7	LENG1
ENST00000222247	0.908879	31.3248	0.0265078	1	RPL18A
ENST00000222248	59.7943	105.027	0.566272	6	SLC5A5
ENST00000222250	29.9555	74.8091	0.380145	4	ARRDC2
ENST00000222254	27.6538	122.92	0.206004	3	PIK3R2
ENST00000222256	2.70235	33.979	0.103091	1	RAB3A
ENST00000222271	33.6647	121.119	0.2856	3	COMP
ENST00000222284	1.18203	27.9401	0.0484662	1	TMEM147
ENST00000222286	29.4253	50.9883	0.660512	6	GAPDHS
ENST00000222329	8.33163	82.7832	0.101506	1	ERF
ENST00000222330	11.1651	50.2236	0.221073	3	GSK3A
ENST00000222345	83.3306	248.467	0.343396	4	SIPA1L3
ENST00000222374	3.12121	50.986	0.0662476	1	CADM4
ENST00000222381	38.768	47.1662	0.866631	8	PON1
ENST00000222390	19.4665	74.8707	0.258728	3	HGF
ENST00000222402	4.28435	22.7446	0.20176	3	UBE2D4
ENST00000222462	13.7368	46.531	0.307964	4	WNT16
ENST00000222481	33.8003	51.6928	0.675619	7	CPA2
ENST00000222482	50.6769	53.0307	1.13871	9	CPA4
ENST00000222511	29.9153	33.6282	0.922355	8	GTPBP10
ENST00000222547	4.04943	10.108	0.492625	5	BET1
ENST00000222567	34.4354	43.9075	0.791721	7	POLR1F
ENST00000222573	44.069	78.9655	0.542124	6	ITGB8
ENST00000222584	9.82201	58.2389	0.177005	2	SP4
ENST00000222644	4.55402	55.8115	0.085127	1	MPP6
ENST00000222674	35.0829	17.698	2.06565	10	NPVF
ENST00000222693	10.9243	18.2376	0.60481	6	CAV2
ENST00000222718	4.87327	21.0507	0.230558	3	HOXA2
ENST00000222725	19.2488	51.226	0.379939	4	LFNG
ENST00000222726	2.43614	9.93574	0.197677	3	HOXA5
ENST00000222728	3.97531	11.7681	0.288926	3	HOXA6
ENST00000222747	3.76914	39.036	0.0983166	1	TSPAN12
ENST00000222792	6.59497	63.7998	0.107383	1	CHN2
ENST00000222800	44.15	39.6965	1.17367	9	ABHD11
ENST00000222803	8.74309	23.712	0.310753	4	FKBP14
ENST00000222812	3.33603	37.7598	0.0903011	1	STX1A
ENST00000222823	104.214	123.405	0.852773	8	NOD1
ENST00000222990	35.4895	73.5672	0.498219	5	SNX8
ENST00000223023	8.80137	54.9783	0.179396	2	WASL
ENST00000223026	45.7654	60.5167	0.735891	7	HYAL4
ENST00000223029	27.3264	57.6505	0.48089	5	AIMP2
ENST00000223054	13.4674	26.3407	0.556388	6	MOSPD3
ENST00000223061	38.3072	56.4673	0.768687	7	PCOLCE
ENST00000223073	71.2615	81.3594	0.90407	8	RBM28
ENST00000223095	40.1732	55.8406	0.72652	7	SERPINE1
ENST00000223127	28.0972	109.416	0.262626	3	PLOD3
ENST00000223129	9.32946	11.6031	0.875458	8	RPA3
ENST00000223136	3.74943	18.0538	0.220632	3	FIS1
ENST00000223145	16.035	53.704	0.306246	4	GLCCI1
ENST00000223167	3.38645	23.8322	0.158609	2	MYL10
ENST00000223210	149.644	172.975	0.849844	8	ZNF862
ENST00000223215	3.83945	47.2099	0.0810045	1	MEST
ENST00000223271	26.2051	20.4449	1.374	9	RARRES2
ENST00000223273	25.4033	18.7739	1.3904	9	YAE1
ENST00000223293	70.3799	34.0911	2.19343	10	GIMAP2
ENST00000223321	0.298851	29.1161	0.00947152	1	PSMA2
ENST00000223324	22.0635	24.2102	0.977389	8	MRPL32
ENST00000223336	26.8527	16.5382	1.70284	10	COA1
ENST00000223357	81.4424	164.518	0.489569	5	AEBP1
ENST00000223364	8.50467	26.1589	0.309266	4	MYL7
ENST00000223369	9.01767	33.2608	0.291191	3	YKT6
ENST00000223398	45.9513	129.477	0.364952	4	CLIP2
ENST00000223459	29.4522	30.923	0.959745	8	ZNF688
ENST00000223500	1.37329	24.4897	0.0572281	1	CHMP5
ENST00000223528	22.7415	43.2323	0.557215	6	FKTN
ENST00000223641	0.423165	13.2034	0.0478873	1	SEC61B
ENST00000223642	191.479	182.412	1.12509	9	C5
ENST00000223795	29.627	27.7771	1.02152	8	TNFSF8
ENST00000223836	11.5127	29.9919	0.405404	5	AK1
ENST00000223864	12.302	14.0216	0.968266	8	PLGRKT
ENST00000224073	0.958824	21.9659	0.0458732	1	EDF1
ENST00000224237	8.45035	53.4807	0.165392	2	VIM
ENST00000224337	32.9159	59.7465	0.552251	6	BLNK
ENST00000224356	17.2176	61.0521	0.279506	3	CYP26A1
ENST00000224652	37.3536	59.4496	0.635928	6	ATE1
ENST00000224784	0.0597701	54.9207	0.0014952	1	ACTA2
ENST00000224807	10.2565	41.7894	0.251619	3	SFXN3
ENST00000224862	7.38554	40.8458	0.181981	2	FBXL15
ENST00000225174	8.56322	27.5069	0.337656	4	PPIF
ENST00000225235	42.486	63.3575	0.656449	6	TBC1D12
ENST00000225275	68.3833	95.3726	0.753315	7	MPO
ENST00000225276	48.359	45.3081	1.06855	8	ST6GALNAC2
ENST00000225296	33.4981	114.188	0.294023	3	DHX33
ENST00000225298	41.4626	58.1127	0.701707	7	UTP18
ENST00000225371	63.7463	94.4866	0.729937	7	EPX
ENST00000225387	5.06813	21.3314	0.262081	3	CRYBA1
ENST00000225388	18.0875	34.6587	0.533233	6	NUFIP2
ENST00000225474	28.4666	23.9516	1.2074	9	CSF3
ENST00000225504	0.117783	13.2494	0.00688494	1	SUPT4H1
ENST00000225512	1.48946	45.2998	0.0320254	1	WNT3
ENST00000225519	35.537	63.8102	0.564086	6	SHPK
ENST00000225525	0.450913	14.2728	0.0410343	1	TAX1BP3
ENST00000225538	30.8425	54.0981	0.587107	6	P2RX1
ENST00000225576	6.79943	19.5597	0.395883	4	TVP23C
ENST00000225577	2.0348	28.0704	0.0844355	1	RPS6KB1
ENST00000225603	2.17537	20.9267	0.0807817	1	CBX1
ENST00000225609	32.7294	31.8718	1.06254	8	PIGL
ENST00000225614	21.0083	57.3546	0.383785	4	GALK1
ENST00000225655	3.77123	9.66509	0.60458	6	PFN1
ENST00000225665	5.51039	41.8961	0.163356	2	SLC25A11
ENST00000225688	14.97	26.6091	0.754426	7	RASD1
ENST00000225698	21.6221	43.4862	0.53146	6	C1QBP
ENST00000225719	48.9182	138.568	0.358642	4	CPD
ENST00000225724	2.81705	23.53	0.134515	2	GOSR1
ENST00000225726	6.28604	48.5961	0.127996	2	CCDC47
ENST00000225728	0.87931	14.1425	0.0510495	1	MED31
ENST00000225729	1.79908	59.2252	0.030227	1	DRG2
ENST00000225737	27.95	65.2395	0.439231	5	AKAP10
ENST00000225740	42.4054	67.5058	0.656891	6	ALDH3A1
ENST00000225792	1.28111	48.1855	0.0236993	1	DDX5
ENST00000225823	5.25895	42.2172	0.119984	2	ASIC2
ENST00000225842	27.5945	9.86275	3.17176	10	CCL1
ENST00000225844	25.8523	11.2511	2.43464	10	CCL13
ENST00000225873	17.6682	41.9223	0.434166	5	PEX12
ENST00000225899	57.3099	57.6722	1.02149	8	KRT32
ENST00000225916	7.67727	112.04	0.0655864	1	KAT2A
ENST00000225927	65.5864	103.574	0.624603	6	NAGLU
ENST00000225929	45.0931	43.0863	1.17523	9	HSD17B1
ENST00000225941	26.4883	54.528	0.491113	5	ABI3
ENST00000225964	44.8366	163.242	0.265604	3	COL1A1
ENST00000225969	11.411	16.8037	0.693368	7	MRPL27
ENST00000225972	11.3671	39.4423	0.310248	4	LRRC59
ENST00000225983	21.0093	128.764	0.151618	2	HDAC5
ENST00000226004	4.88876	23.7248	0.186013	2	DUSP3
ENST00000226021	21.7024	26.6614	0.926813	8	CACNG1
ENST00000226067	3.85927	39.3192	0.0935403	1	HLF
ENST00000226091	6.63037	32.2916	0.219796	3	EFNB3
ENST00000226105	13.5845	20.8426	0.668137	7	RANGRF
ENST00000226193	13.7043	23.3088	0.637198	6	RCVRN
ENST00000226207	44.6925	218.201	0.247591	3	MYH1
ENST00000226218	74.4849	57.0789	1.37306	9	VTN
ENST00000226225	4.86986	40.9429	0.11968	2	TNFAIP1
ENST00000226230	23.6989	19.0966	1.33837	9	TMEM97
ENST00000226279	82.0984	32.6265	2.61312	10	CD38
ENST00000226284	42.1154	41.7646	1.03705	8	IBSP
ENST00000226299	32.0384	80.4337	0.414943	5	LAP3
ENST00000226317	22.3813	16.6888	1.40805	9	CXCL6
ENST00000226319	33.5944	118.119	0.266247	3	JADE1
ENST00000226355	92.2926	62.1247	1.49155	9	AFM
ENST00000226359	84.296	73.8183	1.12488	9	AFP
ENST00000226382	1.96795	34.6122	0.0605131	1	PHOX2B
ENST00000226413	19.4421	41.5428	0.476572	5	GNRHR
ENST00000226432	60.9352	92.1898	0.699962	7	CWH43
ENST00000226444	44.6915	30.9635	1.62798	10	SULT1E1
ENST00000226460	31.1389	13.261	3.40202	10	SMR3A
ENST00000226524	25.2164	13.601	2.06244	10	PF4V1
ENST00000226574	61.0653	143.655	0.431103	5	NFKB1
ENST00000226730	33.3588	15.7037	2.80049	10	IL2
ENST00000226798	3.15206	26.9963	0.127845	2	FRG1
ENST00000227155	37.611	27.7033	1.52937	10	CD82
ENST00000227163	10.4487	25.9879	0.431947	5	SPI1
ENST00000227266	49.6083	59.2385	0.8689	8	CTSC
ENST00000227322	27.478	56.6686	0.506137	5	ZPR1
ENST00000227348	65.5797	49.8441	1.34543	9	CRTAM
ENST00000227349	134.087	90.9209	1.4821	9	JHY
ENST00000227451	24.9271	92.4761	0.270378	3	DTX4
ENST00000227471	28.1097	74.4446	0.38236	4	UNC93B1
ENST00000227474	35.8568	52.1504	0.709355	7	PUS3
ENST00000227507	11.5071	32.8033	0.356477	4	CCND1
ENST00000227520	58.1943	45.9864	1.28422	9	CCDC86
ENST00000227524	1.75461	77.8041	0.0208498	1	PRPF19
ENST00000227525	25.2899	35.0233	0.730317	7	TMEM109
ENST00000227638	42.0024	69.609	0.627929	6	PANX1
ENST00000227752	122.623	69.1311	1.78573	10	IL10RA
ENST00000227756	7.85816	74.643	0.110185	2	GALNT18
ENST00000227758	40.4061	76.5287	0.570049	6	BIRC2
ENST00000227868	40.0897	61.1072	0.689239	7	PDHX
ENST00000227880	63.0899	69.5216	0.939071	8	SLC15A3
ENST00000228027	13.0358	48.0439	0.302348	4	DGAT2
ENST00000228136	2.86047	15.3721	0.205891	3	C11orf58
ENST00000228251	16.8756	38.5173	0.449126	5	YBX3
ENST00000228284	60.8034	163.584	0.367284	4	SART3
ENST00000228306	2.60824	34.5706	0.0748925	1	RPLP0
ENST00000228318	9.44097	36.2569	0.269577	3	SLC25A3
ENST00000228347	3.55889	166.659	0.0202379	1	POLR3B
ENST00000228434	41.8023	22.3756	1.98848	10	CD69
ENST00000228437	18.2755	84.0266	0.219892	3	PRDM4
ENST00000228438	29.6921	8.58444	3.86819	10	CLEC2B
ENST00000228463	134.583	41.5699	3.34906	10	SELPLG
ENST00000228468	12.9428	63.1041	0.210709	3	ASIC1
ENST00000228476	36.0415	40.4276	0.90547	8	DAO
ENST00000228495	1.83179	45.7065	0.032595	1	KCTD10
ENST00000228506	6.98402	31.9509	0.212578	3	MLEC
ENST00000228510	38.543	62.114	0.634688	6	MVK
ENST00000228515	23.7238	72.2296	0.323731	4	CSRNP2
ENST00000228534	21.2357	22.7586	0.950685	8	IL23A
ENST00000228567	17.6424	61.0294	0.339448	4	SYT10
ENST00000228606	38.8398	72.4645	0.527577	6	CYP27B1
ENST00000228641	4.57009	26.2021	0.17174	2	MYF6
ENST00000228644	10.4792	32.5903	0.309705	4	MYF5
ENST00000228682	62.7197	139.116	0.449924	5	GLI1
ENST00000228705	8.92706	58.6447	0.152602	2	PPM1H
ENST00000228740	20.8437	79.52	0.275172	3	LTA4H
ENST00000228741	12.4264	51.6948	0.23211	3	ELK3
ENST00000228799	27.3893	75.2564	0.364469	4	ITFG2
ENST00000228820	12.3271	46.9768	0.281214	3	PARP11
ENST00000228825	0.720392	19.1455	0.0380232	1	ARPC3
ENST00000228837	9.08565	26.0255	0.348906	4	FGF6
ENST00000228841	5.60086	26.5448	0.250198	3	MYL2
ENST00000228843	58.006	41.4422	1.43073	9	RAD51AP1
ENST00000228865	2.42558	14.0512	0.165698	2	CREBL2
ENST00000228887	37.1631	45.0624	0.869531	8	GPRC5D
ENST00000228918	65.9475	54.8536	1.19542	9	LTBR
ENST00000228922	24.9398	55.4387	0.446592	5	OGFOD2
ENST00000228936	69.4136	37.4463	1.99921	10	ART4
ENST00000228938	15.9412	18.2903	0.95738	8	MGP
ENST00000228945	9.92972	28.1325	0.35621	4	ARHGDIB
ENST00000229002	13.0869	23.5667	0.578724	6	RERGL
ENST00000229022	45.5278	64.0905	0.727637	7	VDR
ENST00000229030	26.623	75.607	0.357337	4	FZD10
ENST00000229134	18.2961	15.0269	1.31757	9	IL26
ENST00000229135	37.3777	19.8777	1.90961	10	IFNG
ENST00000229179	34.8102	105.517	0.337661	4	NUP107
ENST00000229195	0.709195	17.992	0.0401477	1	CNOT2
ENST00000229214	14.9965	43	0.380262	4	KRR1
ENST00000229238	12.352	16.2469	0.840373	8	MRPL51
ENST00000229239	20.245	46.6931	0.445613	5	GAPDH
ENST00000229243	69.2573	77.4117	0.918659	8	ACRBP
ENST00000229264	4.50469	49.6972	0.0960461	1	GNB3
ENST00000229266	15.0922	27.1362	0.713735	7	CHPT1
ENST00000229268	10.1736	109.371	0.0971861	1	USP5
ENST00000229270	13.7372	36.3709	0.395984	4	TPI1
ENST00000229281	1.74126	19.9254	0.0913992	1	C12orf57
ENST00000229304	38.3238	26.8345	1.54773	10	APOBEC1
ENST00000229307	55.9231	34.6271	1.62715	10	NANOG
ENST00000229314	0.75	11.5903	0.0765879	1	GOLT1B
ENST00000229329	10.4437	43.9633	0.25374	3	CMAS
ENST00000229330	27.9275	67.1109	0.433678	5	HCFC2
ENST00000229335	5.92471	31.9384	0.186259	2	AICDA
ENST00000229340	0.444444	23.6609	0.0217406	1	RAB35
ENST00000229379	9.29147	13.2754	0.732887	7	COX6A1
ENST00000229390	1.81007	15.5767	0.127841	2	SRSF9
ENST00000229395	4.7806	27.4677	0.199698	3	FGFR1OP2
ENST00000229447	27.9324	33.1538	0.903093	8	IYD
ENST00000229554	90.4355	74.8678	1.2302	9	RSPH4A
ENST00000229583	38.1192	28.8637	1.36294	9	ADTRP
ENST00000229595	0.317972	13.6198	0.0140803	1	ASF1A
ENST00000229633	31.4113	17.5954	2.01765	10	HINT3
ENST00000229729	70.9725	97.3794	0.740621	7	SLC44A4
ENST00000229758	60.8965	46.9233	1.29834	9	FBXO5
ENST00000229769	83.4209	66.0072	1.26379	9	FANCE
ENST00000229771	51.3636	74.0333	0.699766	7	TULP1
ENST00000229795	0.842593	40.6053	0.0163488	1	MAPK14
ENST00000229812	2.76712	41.1111	0.0670595	1	STK38
ENST00000229829	34.0722	30.7498	1.11364	9	HLA-DOA
ENST00000229903	24.1524	25.7993	0.942524	8	SAYSD1
ENST00000229922	28.7311	70.0698	0.421323	5	CAP2
ENST00000229955	17.3886	53.4242	0.32386	4	GPR63
ENST00000230036	100.814	142.928	0.731905	7	GPLD1
ENST00000230048	22.7058	19.7	1.42227	9	ACOT13
ENST00000230050	0.708333	13.4599	0.0752892	1	RPS12
ENST00000230053	12.2861	38.7101	0.315085	4	B3GAT2
ENST00000230085	0.165893	13.1725	0.010303	1	SNX3
ENST00000230122	42.0592	91.0742	0.451498	5	ZBTB24
ENST00000230256	68.3683	81.9169	0.855189	8	UNC93A
ENST00000230301	104.333	70.7036	1.49959	9	C6orf118
ENST00000230340	15.2414	67.154	0.225606	3	BYSL
ENST00000230354	5.15771	51.2231	0.0993777	1	TBP
ENST00000230361	13.6181	22.7747	0.737601	7	GUCA1B
ENST00000230381	18.6698	49.0965	0.391973	4	PRPH2
ENST00000230431	18.816	23.1333	0.843904	8	DNPH1
ENST00000230449	46.7483	160.933	0.28473	3	EXOC2
ENST00000230461	16.078	29.2734	0.568811	6	TMEM30A
ENST00000230538	100.586	235.397	0.429514	5	LAMA4
ENST00000230582	59.195	76.5068	0.776309	7	PRSS16
ENST00000230640	12.2118	123.465	0.104578	1	MTREX
ENST00000230658	0.283063	34.1624	0.00932565	1	ISL1
ENST00000230792	20.0618	41.6957	0.510624	5	NUDT12
ENST00000230859	31.1135	116.115	0.270223	3	TENT4A
ENST00000230990	14.9	25.5852	0.582692	6	HBEGF
ENST00000231004	26.4649	56.9688	0.474888	5	LOX
ENST00000231009	42.5578	32.0012	1.39741	9	GZMK
ENST00000231021	27.831	105.743	0.267527	3	CDH9
ENST00000231061	7.42593	35.3484	0.206862	3	SPARC
ENST00000231121	5.22738	25.6675	0.216658	3	HAND1
ENST00000231130	86.5584	107.292	0.847645	8	PCDHB3
ENST00000231134	95.5189	110.689	0.865243	8	PCDHB5
ENST00000231136	103.821	116.662	0.889634	8	PCDHB6
ENST00000231137	105.339	118.985	0.904761	8	PCDHB7
ENST00000231173	101.212	102.242	0.968423	8	PCDHB15
ENST00000231198	19.2546	33.0654	0.585596	6	THG1L
ENST00000231228	39.3924	37.7647	1.01726	8	IL12B
ENST00000231238	22.7161	31.7172	0.759435	7	TTC1
ENST00000231368	70.97	115.12	0.649088	6	LNPEP
ENST00000231420	45.7993	69.77	0.661537	6	AGXT2
ENST00000231449	36.2913	15.0046	2.40526	10	IL4
ENST00000231454	23.0774	15.2387	1.56679	10	IL5
ENST00000231461	4.14225	33.3973	0.242734	3	ST8SIA4
ENST00000231484	100.477	159.558	0.61539	6	PCDH12
ENST00000231498	33.8341	162.253	0.215248	3	NUP155
ENST00000231512	37.8073	30.6655	1.26862	9	C5orf15
ENST00000231524	5.34201	55.9763	0.100836	1	TRIM23
ENST00000231572	30.4069	81.9949	0.400675	4	RARS1
ENST00000231656	18.1598	35.8905	0.509269	5	CDX1
ENST00000231668	6.06092	34.677	0.183635	2	BNIP1
ENST00000231706	14.6105	103.699	0.144578	2	SLC7A14
ENST00000231721	55.131	115.903	0.478031	5	SEMA3G
ENST00000231749	25.3614	55.7691	0.470149	5	ZMYND10
ENST00000231790	43.8005	99.844	0.441434	5	MLH1
ENST00000231887	80.1553	86.0795	0.959651	8	EHHADH
ENST00000232003	101.368	59.3666	1.76953	10	HRG
ENST00000232217	10.9226	17.3272	0.667569	7	RBP2
ENST00000232219	17.3127	19.2679	0.950587	8	RBP1
ENST00000232375	6.2105	67.0401	0.0927864	1	PFKFB4
ENST00000232424	2.2519	26.8975	0.0693518	1	HES1
ENST00000232461	1.76047	49.5395	0.0394679	1	GNAT1
ENST00000232496	3.52448	8.90443	0.414848	5	TUSC2
ENST00000232501	2.9611	47.2426	0.0688147	1	NPRL2
ENST00000232508	6.44548	31.6462	0.20077	3	CYB561D2
ENST00000232564	4.09722	57.1377	0.0558251	1	GNB4
ENST00000232603	132.7	95.4803	1.41161	9	MORC1
ENST00000232607	33.6279	63.1058	0.543347	6	UMPS
ENST00000232744	31.4237	81.1338	0.443371	5	ABTB1
ENST00000232766	9.08661	84.0242	0.108828	2	KLHL18
ENST00000232888	22.7818	74.7937	0.305216	4	RRP9
ENST00000232892	54.5529	50.0781	1.12482	9	AADAC
ENST00000232905	0.062069	8.24483	0.00941333	1	EIF1B
ENST00000232975	1.38736	20.8241	0.074905	1	TNNC1
ENST00000232978	124.758	168.75	0.707794	7	NKTR
ENST00000233025	22.0315	15.5315	1.48626	9	SPCS1
ENST00000233027	85.1016	82.5104	1.04467	8	NEK4
ENST00000233055	8.35847	60.9652	0.140286	2	WDFY1
ENST00000233057	135.775	47.7619	3.04246	10	EIF2AK2
ENST00000233078	3.34943	73.6103	0.0424559	1	DAZAP1
ENST00000233099	59.9534	280.193	0.19186	2	HEATR5B
ENST00000233121	0.91954	28.3816	0.028925	1	MAPRE3
ENST00000233143	1.48089	3.14228	0.456733	5	TMSB10
ENST00000233146	29.5961	103.237	0.300359	4	MSH2
ENST00000233154	17.1594	63.646	0.282066	3	NCK2
ENST00000233156	54.9112	31.2959	1.75224	10	TFPI
ENST00000233202	38.7343	76.9002	0.526105	6	SLC11A1
ENST00000233331	8.72685	56.5058	0.157704	2	INO80B
ENST00000233336	14.2935	52.2738	0.278577	3	TTL
ENST00000233379	16.1803	30.2779	0.526712	6	FAHD2A
ENST00000233468	0.102238	13.1713	0.00875432	1	SF3B6
ENST00000233535	18.2309	49.1288	0.355614	4	SLC30A3
ENST00000233575	3.33677	47.3987	0.0753338	1	SNX17
ENST00000233623	68.5924	53.099	1.3041	9	TTC31
ENST00000233630	1.48157	26.2707	0.0585353	1	PCGF1
ENST00000233638	8.63228	38.4417	0.216306	3	TLX2
ENST00000233668	36.3192	66.2465	0.567161	6	DOK1
ENST00000233710	32.5981	50.4479	0.784093	7	ACADL
ENST00000233712	14.5248	23.721	0.613817	6	EVA1A
ENST00000233809	18.7388	30.5745	0.638742	6	IGFBP2
ENST00000233813	5.92075	26.528	0.230203	3	IGFBP5
ENST00000233826	11.5577	34.351	0.334736	4	KCNJ13
ENST00000233838	41.9011	91.9172	0.457407	5	GGCX
ENST00000233840	68.1278	62.797	1.09164	9	NEU2
ENST00000233893	1.35771	13.1551	0.130295	2	HSPE1
ENST00000233948	6.82701	55.577	0.125291	2	WNT6
ENST00000233954	110.714	72.3866	1.53463	10	IL1RL1
ENST00000233957	95.4097	62.2403	1.58075	10	IL18R1
ENST00000233969	35.3519	149.04	0.241007	3	SLC9A2
ENST00000233997	30.3376	31.9528	1.12302	9	AZU1
ENST00000234091	2.60533	10.9701	0.19902	3	ID2
ENST00000234111	19.703	83.3155	0.243126	3	ODC1
ENST00000234160	25.6106	50.5484	0.543076	6	GORASP2
ENST00000234170	81.6	114.262	0.724443	7	CEBPZ
ENST00000234179	15.1948	94.9282	0.162616	2	PRKD3
ENST00000234195	138.607	45.457	3.28086	10	RMDN2
ENST00000234198	8.15083	36.9038	0.224211	3	DLX2
ENST00000234256	27.6543	76.6663	0.347819	4	SLC1A4
ENST00000234296	40.892	53.7655	0.760894	7	ORC2
ENST00000234313	12.5678	43.6138	0.283835	3	PLEK
ENST00000234347	40.0003	35.0543	1.34345	9	PRTN3
ENST00000234371	39.8415	56.3892	0.764997	7	KISS1R
ENST00000234389	108.183	166.444	0.690804	7	GRIN3B
ENST00000234392	23.0426	38.0181	0.656068	6	VAX2
ENST00000234396	14.8917	70.5806	0.225673	3	ATP6V1B1
ENST00000234420	73.9171	153.398	0.469977	5	MSH6
ENST00000234453	9.25057	25.2151	0.394639	4	PLEKHA3
ENST00000234454	26.0765	33.2275	0.793404	7	SPR
ENST00000234590	11.7322	76.2012	0.154384	2	ENO1
ENST00000234626	43.1571	52.9232	0.844349	8	CDC7
ENST00000234701	111.999	113.25	1.02377	8	CLCA1
ENST00000234739	39.3325	150.246	0.253225	3	BCL9
ENST00000234798	50.6636	35.0544	1.63427	10	TPSG1
ENST00000234816	16.3056	65.8912	0.24985	3	ANGPTL1
ENST00000234831	11.6567	29.5127	0.427756	5	TMEM59
ENST00000234875	1.62898	22.5532	0.118695	2	RPL22
ENST00000234961	10.799	38.2691	0.297421	4	OPRD1
ENST00000235090	15.2506	40.5595	0.378175	4	WDR77
ENST00000235307	1.18488	8.39302	0.13643	2	C1orf21
ENST00000235332	73.9289	46.0268	1.61034	10	MIIP
ENST00000235345	6.30115	29.5126	0.19868	3	SLC35D1
ENST00000235382	7.42907	23.75	0.345983	4	RGS2
ENST00000235521	28.4372	54.0605	0.522441	6	WARS2
ENST00000235628	11.3788	51.4942	0.225318	3	NT5C1A
ENST00000236040	70.2457	113.827	0.613052	6	P3H1
ENST00000236137	29.4619	68.6374	0.447342	5	SLC19A2
ENST00000236192	2.39817	8.91991	0.330415	4	VAMP4
ENST00000236273	10.6473	33.3515	0.369351	4	SYF2
ENST00000236495	59.556	92.0112	0.65928	6	SLC5A9
ENST00000236709	47.5246	46.1849	1.10273	9	A4GNT
ENST00000236826	73.3773	59.8575	1.33748	9	MMP8
ENST00000236850	48.1088	24.5892	1.99134	10	APOA1
ENST00000236877	13.1422	98.875	0.135336	2	SLC8A2
ENST00000236925	103.187	305.374	0.297575	4	CAMSAP2
ENST00000236957	4.20145	31.6785	0.136382	2	EEF1B2
ENST00000236959	26.5352	89.56	0.303863	4	ATIC
ENST00000236979	4.71832	5.31624	1.19531	9	TNP1
ENST00000237163	76.9931	278.163	0.278214	3	DOP1A
ENST00000237172	42.8855	217.041	0.185128	2	FILIP1
ENST00000237201	44.0507	31.5749	1.51561	9	SPACA1
ENST00000237247	21.2494	90.1553	0.247242	3	SGIP1
ENST00000237264	0.356322	12.6345	0.0260558	1	TBPL1
ENST00000237275	21.8665	27.0129	0.848427	8	ZC2HC1B
ENST00000237281	37.1285	69.7488	0.539763	6	FBXO30
ENST00000237283	14.029	27.7633	0.521083	6	ADAT2
ENST00000237316	2.72887	15.6138	0.183875	2	TCF21
ENST00000237380	7.05789	29.0769	0.258587	3	MED28
ENST00000237455	17.2097	67.7062	0.247426	3	RNF103
ENST00000237530	19.8935	80.1655	0.247446	3	RPN2
ENST00000237536	66.285	216.644	0.307138	4	SOGA1
ENST00000237596	33.0643	97.6397	0.341849	4	PKD2
ENST00000237642	64.5306	34.4106	1.92658	10	STBD1
ENST00000237654	10.7123	28.6125	0.394953	4	CCNI
ENST00000237696	45.0477	31.8442	1.46274	9	RARRES1
ENST00000237837	32.2498	38.9102	0.83337	7	FGF23
ENST00000237853	21.0492	62.7654	0.33264	4	ELL2
ENST00000238018	28.8958	50.0902	0.640326	6	GDA
ENST00000238044	17.1606	25.8509	0.692565	7	ECRG4
ENST00000238081	0.433255	21.589	0.0154621	1	YWHAQ
ENST00000238112	3.99652	113.157	0.0305274	1	CPSF3
ENST00000238146	32.0035	96.8727	0.338116	4	DDX55
ENST00000238156	27.3741	51.4888	0.604008	6	CCDC92
ENST00000238497	10.9086	67.8796	0.179698	2	VPS4B
ENST00000238508	48.0049	48.0107	1.04374	8	SERPINB10
ENST00000238558	3.41325	21.7048	0.148943	2	GSC
ENST00000238561	31.4896	70.2125	0.446058	5	ADCK1
ENST00000238628	21.1034	26.3839	0.873099	8	IFT43
ENST00000238647	10.1497	113.198	0.0871943	1	IRF2BPL
ENST00000238651	39.8994	37.0316	1.114	9	ACOT2
ENST00000238667	40.4088	62.8369	0.682227	7	FLVCR2
ENST00000238714	21.5475	72.4994	0.282262	3	PAPOLG
ENST00000238738	0.563218	13.369	0.0388538	1	RHOQ
ENST00000238788	55.082	75.6173	0.735564	7	TMEM214
ENST00000238789	33.0046	127.11	0.253309	3	ATAD2B
ENST00000238823	9.53704	47.9051	0.214319	3	FAM98A
ENST00000238831	2.25175	17.1329	0.127962	2	YIPF4
ENST00000238855	76.3161	65.4952	1.16666	9	AFTPH
ENST00000238875	1.31435	19.9886	0.0731216	1	LGALSL
ENST00000238892	0.279446	10.1178	0.0419783	1	CRIPT
ENST00000238936	27.5043	66.0452	0.421471	5	MFSD13A
ENST00000238994	19.0093	46.9837	0.423677	5	PPP1R3C
ENST00000239032	18.8317	46.3795	0.426763	5	PRLHR
ENST00000239144	1.17714	12.1106	0.0773016	1	HOXB8
ENST00000239151	2.01079	12.5456	0.164609	2	HOXB5
ENST00000239165	5.74163	16.6998	0.312208	4	HOXB7
ENST00000239174	19.8485	40.535	0.516201	6	HOXB1
ENST00000239223	7.76163	42.4953	0.187194	2	DUSP1
ENST00000239231	2.76102	34.2811	0.104713	1	PANK3
ENST00000239243	6.67633	34.0882	0.179274	2	MSX2
ENST00000239367	51.5854	60.3993	0.831992	7	LRP11
ENST00000239374	83.1024	85.5583	0.960987	8	CCDC170
ENST00000239440	81.0634	189.629	0.426807	5	ARAP3
ENST00000239444	123.472	126.458	0.969853	8	PCDHB8
ENST00000239446	111.652	111.681	0.969101	8	PCDHB10
ENST00000239449	105.495	107.197	0.956397	8	PCDHB14
ENST00000239450	114.209	111.604	0.981347	8	PCDHB12
ENST00000239451	32.0618	42.5345	0.751147	7	SLC25A2
ENST00000239461	1.26505	20.9317	0.0638336	1	PRRX1
ENST00000239462	112.447	156.546	0.723056	7	TNN
ENST00000239587	101.403	95.4115	1.05748	8	TTLL2
ENST00000239666	0.783721	13.6023	0.0729202	1	PDZD11
ENST00000239690	31.2135	57.739	0.545481	6	NUDCD1
ENST00000239830	54.5683	66.2951	0.904739	8	CCDC77
ENST00000239882	34.6547	80.8972	0.43477	5	ELF1
ENST00000239891	16.6172	37.7572	0.50416	5	ALG5
ENST00000239906	8.10734	28.2943	0.288572	3	FAM53C
ENST00000239926	20.419	47.9654	0.460955	5	MYOT
ENST00000239938	16.5613	75.0519	0.222451	3	EGR1
ENST00000240050	38.9709	45.6723	0.844391	8	MTERF2
ENST00000240079	10.5816	14.5678	0.868292	8	WASHC3
ENST00000240100	7.94811	47.0142	0.179402	2	DUSP4
ENST00000240123	62.3078	77.5847	0.801255	7	SORBS3
ENST00000240185	3.30562	54.4076	0.0595199	1	TARDBP
ENST00000240285	0.764908	37.922	0.017035	1	RDH10
ENST00000240306	21.1914	24.1247	0.875257	8	DLX4
ENST00000240316	90.2902	71.928	1.27712	9	COIL
ENST00000240328	19.088	93.8012	0.201644	3	TBX2
ENST00000240361	204.359	149.956	1.36404	9	TEX14
ENST00000240364	18.6189	46.3326	0.40948	5	FAM117A
ENST00000240423	81.8287	108.151	0.763059	7	NCAPH
ENST00000240488	7.61628	21.657	0.37405	4	MND1
ENST00000240615	77.5505	30.88	2.54757	10	TAS2R8
ENST00000240617	59.664	60.8499	1.03398	8	PLBD1
ENST00000240618	42.0774	19.9201	2.26237	10	KLRK1
ENST00000240619	78.8232	34.0591	2.32889	10	TAS2R10
ENST00000240651	33.5241	57.6896	0.623965	6	PYROXD1
ENST00000240687	50.7062	40.1244	1.26153	9	TAS2R7
ENST00000240691	79.3624	36.1313	2.09385	10	TAS2R9
ENST00000240922	0.737986	13.492	0.0448692	1	NAA50
ENST00000241014	18.1463	95.0336	0.188036	2	MAPK8IP1
ENST00000241041	22.1982	41.4724	0.552479	6	PEX16
ENST00000241051	29.0436	57.3078	0.549555	6	DEPDC7
ENST00000241052	30.0568	73.7773	0.436786	5	CAT
ENST00000241125	67.4958	63.8329	1.12472	9	GJA3
ENST00000241256	12.7321	41.5084	0.312047	4	GHSR
ENST00000241261	47.2251	32.8724	1.46712	9	TNFSF10
ENST00000241274	19.4196	125.165	0.157796	2	SLITRK3
ENST00000241305	42.5446	110.72	0.372247	4	CPXM2
ENST00000241356	37.2984	39.3468	0.943579	8	ADORA3
ENST00000241416	3.07816	39.8747	0.0816813	1	ACVR2A
ENST00000241436	92.3388	80.1133	1.17385	9	POLK
ENST00000241453	64.0736	150.389	0.417844	5	FLT3
ENST00000241463	14.6635	41.0118	0.367263	4	RASL11A
ENST00000241502	9.37617	30.771	0.310213	4	FYTTD1
ENST00000241651	7.98926	29.5227	0.266801	3	MYOG
ENST00000242057	105.472	111.225	0.958546	8	AHR
ENST00000242108	28.2512	89.0849	0.316316	4	EEPD1
ENST00000242140	45.5238	86.0628	0.531518	6	WIPF3
ENST00000242152	3.20833	13.0833	0.25949	3	NPY
ENST00000242159	11.378	20.7749	0.586468	6	HOXA7
ENST00000242208	15.1375	53.5047	0.312614	4	INHBA
ENST00000242261	3.14545	11.9455	0.266976	3	TWIST1
ENST00000242275	16.9117	49.2442	0.374519	4	SLC25A51
ENST00000242285	3.31621	21.726	0.158742	2	CLTA
ENST00000242310	36.4286	34.0476	0.951193	8	TAF1L
ENST00000242315	21.5423	48.3364	0.466976	5	PHF24
ENST00000242375	27.7876	38.7044	0.734434	7	AKR1D1
ENST00000242462	23.94	33.3717	0.719935	7	NEUROG3
ENST00000242465	31.027	18.2887	1.75443	10	SRGN
ENST00000242505	43.6018	56.7254	0.812113	7	FAM149B1
ENST00000242576	16.1427	53.1958	0.29922	4	UNG
ENST00000242592	22.5625	62.1592	0.381408	4	ACADS
ENST00000242607	26.0607	41.9883	0.618747	6	HVCN1
ENST00000242719	0.0858469	8.27726	0.0100702	1	RNF11
ENST00000242728	20.984	39.4058	0.501638	5	BHLHE41
ENST00000242729	18.9352	26.1975	0.748693	7	SSPN
ENST00000242776	4.68488	70.0047	0.0666671	1	DDX39A
ENST00000242784	3.76485	14.2389	0.281177	3	TRIR
ENST00000242810	2.70698	57.6314	0.0478921	1	KLHL24
ENST00000242819	27.6884	30.475	0.978272	8	CCDC70
ENST00000242827	22.9614	21.9843	1.12527	9	EBPL
ENST00000242839	151.02	235.213	0.641507	6	ATP7B
ENST00000242848	94.3221	230.906	0.41757	5	ZC3H13
ENST00000242994	16.5605	40.9395	0.38521	4	NEUROD4
ENST00000243045	3.3113	15.3544	0.263225	3	ORMDL2
ENST00000243052	9.88673	66.0229	0.159983	2	PDE1B
ENST00000243056	2.82353	29.611	0.0997269	1	HOXC13
ENST00000243077	50.2692	640.301	0.0810979	1	LRP1
ENST00000243082	16.9792	24.0833	0.727997	7	HOXC11
ENST00000243103	3.97167	29.0419	0.137718	2	HOXC12
ENST00000243108	0.60739	9.23326	0.0862793	1	HOXC6
ENST00000243167	49.9621	72.3724	0.712012	7	FAAH
ENST00000243189	41.3089	45.4722	0.931631	8	RSRP1
ENST00000243298	0.932854	17.5216	0.0475661	1	RAB9B
ENST00000243300	151.465	140.174	1.02978	8	NRK
ENST00000243346	55.4656	34.6579	1.6793	10	NMI
ENST00000243347	10.0162	30.4758	0.342311	4	TNFAIP6
ENST00000243349	15.3434	60.8933	0.248999	3	ACVR1C
ENST00000243440	6.52784	15.0464	0.443322	5	BATF3
ENST00000243457	2.88785	97.7009	0.0289971	1	KCNJ2
ENST00000243501	9.29861	30.4005	0.317181	4	PLA2G12A
ENST00000243563	1.39186	41.7221	0.0337569	1	SNRPA
ENST00000243578	4.87886	26.4336	0.184331	2	B9D2
ENST00000243662	5.21395	22.4093	0.241678	3	RAB38
ENST00000243673	23.7882	55.7118	0.441998	5	GPR83
ENST00000243706	55.5811	56.8628	0.967355	8	HAUS3
ENST00000243776	19.8686	126.401	0.160018	2	CHPF
ENST00000243786	38.1279	57.0188	0.665514	7	INHA
ENST00000243878	24.8043	49.1602	0.515948	6	ENKD1
ENST00000243903	26.1939	94.0876	0.277675	3	ACTR5
ENST00000243911	29.1927	37.0591	0.822127	7	MC3R
ENST00000243918	3.11823	8.98131	0.431078	5	SYS1
ENST00000243924	31.565	12.2202	2.99976	10	PI3
ENST00000243938	29.005	20.077	1.61136	10	WFDC3
ENST00000243997	2.0841	6.72005	0.423749	5	ATP5F1E
ENST00000244007	19.0982	189.821	0.101602	1	PLCG1
ENST00000244020	4.67206	36.7979	0.11956	2	SRSF6
ENST00000244040	2.27126	30.4322	0.07217	1	RAB22A
ENST00000244043	42.706	66.2847	0.664504	7	PTGIS
ENST00000244050	15.8463	39.7293	0.385236	4	SNAI1
ENST00000244051	34.7563	81.3568	0.422525	5	MOCS3
ENST00000244061	8.75057	26.4851	0.32959	4	RNF114
ENST00000244137	26.1362	71.7906	0.381907	4	PEPD
ENST00000244174	109.468	58.6477	1.87052	10	IL9R
ENST00000244217	20.243	26.5129	0.863748	8	MCEE
ENST00000244221	4.40783	13.8894	0.345934	4	PAIP2B
ENST00000244230	63.6074	89.0174	0.723018	7	MPHOSPH10
ENST00000244241	28.9211	30.9354	0.969814	8	IL17C
ENST00000244289	142.143	136.267	1.08805	9	LIPE
ENST00000244314	23.9649	71.7416	0.352746	4	IRGC
ENST00000244333	45.9718	46.9247	1.04811	8	LYPD3
ENST00000244360	43.8387	58.7854	0.760418	7	RNF39
ENST00000244426	18.5149	51.208	0.372199	4	FBXO9
ENST00000244496	24.3879	27.3875	0.920592	8	RRP36
ENST00000244513	76.5769	69.8936	1.10351	9	BTN1A1
ENST00000244527	104.842	54.4321	2.15851	10	SLC17A1
ENST00000244534	14.6089	47.7708	0.31982	4	H1-3
ENST00000244565	42.2442	74.6233	0.574276	6	UNC5CL
ENST00000244571	74.7645	134.635	0.556288	6	AARS2
ENST00000244573	23.9921	45.65	0.543036	6	H1-1
ENST00000244576	36.0948	38.8065	1.03506	8	ZNF391
ENST00000244669	12.9713	35.2122	0.397675	4	APOBEC2
ENST00000244728	44.9703	106.469	0.428058	5	COL21A1
ENST00000244745	21.1238	43.9505	0.466069	5	SOX4
ENST00000244751	7.02874	79.3425	0.0910355	1	CPNE5
ENST00000244869	16.2265	23.7368	0.734299	7	EREG
ENST00000245046	0.567972	30.1751	0.0146432	1	EMC3
ENST00000245105	211.108	177.019	1.24071	9	SH3TC1
ENST00000245206	14.5547	59.1174	0.268388	3	GOT2
ENST00000245255	16.5436	195.793	0.115933	2	PIWIL1
ENST00000245304	0.306878	18.8294	0.0158612	1	RAP2A
ENST00000245312	40.946	58.7253	0.736018	7	SLC10A2
ENST00000245414	20.1264	37.205	0.569154	6	IRF1
ENST00000245451	6.73474	34.1737	0.19694	3	BMP4
ENST00000245457	35.1403	43.1331	0.849584	8	PTGER2
ENST00000245479	12.1855	44.0935	0.335653	4	SOX9
ENST00000245503	37.196	229.802	0.182914	2	MYH2
ENST00000245543	13.0411	27.1772	0.504167	5	ARMC7
ENST00000245544	30.8086	98.5081	0.330951	4	NUP85
ENST00000245552	18.1404	20.6465	0.93791	8	NT5C
ENST00000245564	56.2161	77.5214	0.724823	7	MSTO1
ENST00000245615	19.2805	51.5378	0.396031	4	MBOAT7
ENST00000245663	42.788	102.558	0.469876	5	ZBTB46
ENST00000245680	15.6143	43.2321	0.395643	4	SLC35F5
ENST00000245796	162.285	131.375	1.23722	9	PSD4
ENST00000245812	14.6568	34.0849	0.423994	5	ALKBH7
ENST00000245816	20.4571	35.9901	0.560753	6	CLPP
ENST00000245817	60.5254	29.8308	2.06448	10	TNFSF9
ENST00000245838	17.7312	104.773	0.161172	2	THOC2
ENST00000245907	172.23	204.326	0.902445	8	C3
ENST00000245908	66.882	87.5673	0.754338	7	SH2D3A
ENST00000245923	43.7525	69.12	0.653301	6	RTN2
ENST00000245932	20.9184	53.5326	0.415185	5	VASP
ENST00000245934	24.4515	179.909	0.130498	2	SYMPK
ENST00000245957	139.994	177.542	0.797761	7	CFAP61
ENST00000245960	47.5034	73.2368	0.63742	6	CDC25B
ENST00000245983	26.2175	13.5378	2.13602	10	GNRH2
ENST00000246006	127.236	103.558	1.2364	9	CD93
ENST00000246012	35.7443	18.0227	2.11647	10	CST8
ENST00000246024	37.9692	34.2739	1.20009	9	TMX4
ENST00000246069	0.987119	17.2119	0.0498583	1	DSTN
ENST00000246070	11.8112	34.5515	0.366907	4	LAMP5
ENST00000246071	3.07044	23.7737	0.133923	2	SNRPB2
ENST00000246080	4.56911	16.8103	0.283971	3	TCF15
ENST00000246081	9.75517	17.0268	0.594806	6	OTOR
ENST00000246104	6.85758	22.5636	0.297767	4	SCRT2
ENST00000246105	47.811	16.8707	2.86889	10	DEFB129
ENST00000246112	124.422	61.6358	1.99842	10	TLE6
ENST00000246115	36.2554	51.9676	0.729965	7	S1PR4
ENST00000246117	14.867	84.6548	0.178121	2	NCLN
ENST00000246151	2.08545	17.597	0.124524	2	PITHD1
ENST00000246166	10.0806	58.3733	0.171362	2	FNTB
ENST00000246174	116.933	51.4662	2.22198	10	ARMCX5
ENST00000246186	4.65092	65.5853	0.0718032	1	MMP24
ENST00000246190	35.2728	49.018	0.733753	7	NECAB3
ENST00000246194	10.4418	35.6705	0.307994	4	RALY
ENST00000246229	5.60325	43.1392	0.140691	2	PLAGL2
ENST00000246337	14.4451	41.595	0.37278	4	UROD
ENST00000246515	24.0667	10.9455	2.60889	10	SLURP1
ENST00000246529	13.01	114.364	0.116801	2	LRFN3
ENST00000246532	67.1443	48.5876	1.38524	9	IGFLR1
ENST00000246535	46.0774	40.5417	1.12703	9	PDCD2L
ENST00000246548	10.9897	66.2901	0.153782	2	UBA2
ENST00000246551	14.4981	11.8178	1.34502	9	HCST
ENST00000246553	26.4666	52.1014	0.525459	6	FFAR1
ENST00000246635	37.0173	54.4869	0.736883	7	KRT13
ENST00000246646	35.5797	26.7168	1.42344	9	KRT38
ENST00000246657	23.368	50.2979	0.461039	5	CCR7
ENST00000246662	90.5122	70.9667	1.32213	9	KRT9
ENST00000246672	17.9214	72.3991	0.251369	3	NR1D1
ENST00000246747	3.70163	21.7879	0.184534	2	ARL2
ENST00000246792	5.3044	30.5513	0.172567	2	RRAS
ENST00000246794	22.08	29.3318	0.825473	7	PRRG2
ENST00000246801	34.305	72.3759	0.50184	5	TSKS
ENST00000246802	47.2114	68.9743	0.69131	7	NOP53
ENST00000246868	3.91801	38.0173	0.100715	1	SBDS
ENST00000246891	50.1983	15.1194	3.77288	10	CSN1S1
ENST00000246912	12.4342	32.5993	0.391086	4	MLX
ENST00000246914	86.3813	149.848	0.582102	6	WNK4
ENST00000246957	51.8611	111.322	0.474659	5	TRAP1
ENST00000247001	33.9791	85.0547	0.394387	4	SUGP1
ENST00000247003	19.3675	75.2788	0.250983	3	DDX49
ENST00000247005	49.1612	51.2596	0.973701	8	GDF1
ENST00000247020	5.87956	24.0237	0.309682	4	SDF2
ENST00000247026	58.3349	49.1768	1.20905	9	NSRP1
ENST00000247178	15.9086	71.1389	0.22408	3	ATG14
ENST00000247191	122.436	69.6252	1.81627	10	DLGAP5
ENST00000247194	20.4404	47.3113	0.460453	5	L3HYPDH
ENST00000247219	45.9907	32.7734	1.45041	9	TBPL2
ENST00000247225	36.8451	37.9688	1.05131	8	SGPP1
ENST00000247270	34.6079	18.891	1.95347	10	EVI2A
ENST00000247271	18.4595	30.8426	0.597031	6	OMG
ENST00000247470	31.8867	28.251	1.1792	9	PYCARD
ENST00000247655	2.74863	8.38693	0.53255	6	COX7C
ENST00000247665	7.70925	18.7287	0.431923	5	PHPT1
ENST00000247668	37.4397	85.7603	0.446906	5	TRAF2
ENST00000247706	13.3002	80.9361	0.155465	2	ABHD8
ENST00000247815	183.101	132.602	1.40412	9	HELB
ENST00000247843	0.832171	20.445	0.050607	1	YEATS4
ENST00000247879	68.2779	36.2343	1.96552	10	TAS2R3
ENST00000247881	63.3032	34.0445	1.95849	10	TAS2R4
ENST00000247883	59.1283	30.0376	2.04486	10	TAS2R5
ENST00000247930	43.8167	98.1958	0.46243	5	ZNF777
ENST00000247933	66.7759	99.3768	0.71457	7	IDUA
ENST00000247956	53.3098	111.616	0.493661	5	ZNF317
ENST00000247970	2.40603	20.1918	0.123602	2	PIN1
ENST00000247977	14.8147	48.2177	0.29762	4	FBXL12
ENST00000247986	109.705	119.421	0.971063	8	KIF17
ENST00000247992	21.7398	19.4974	1.15762	9	PLA2G2C
ENST00000248071	16.4865	50.3263	0.328096	4	KLF2
ENST00000248076	59.8854	59.8815	1.0882	9	F2RL3
ENST00000248114	18.7307	27.3314	0.654488	6	GFER
ENST00000248121	6.9058	30.1727	0.251301	3	SYNGR3
ENST00000248142	36.0797	149.02	0.240042	3	WDR24
ENST00000248150	1.43837	8.39186	0.1955	2	GNG13
ENST00000248244	137.201	108.505	1.2555	9	TICAM1
ENST00000248248	37.9847	92.0106	0.413822	5	MON1B
ENST00000248306	65.0562	59.6887	1.08471	9	METTL25
ENST00000248342	0.90411	27.4281	0.0335257	1	EIF3K
ENST00000248378	0.706651	12.519	0.0510463	1	EMC6
ENST00000248420	33.6271	99.8959	0.34289	4	CACTIN
ENST00000248437	1.89251	56.4951	0.0377952	1	TUBA4A
ENST00000248444	58.1743	110.913	0.542755	6	VIL1
ENST00000248564	0.763279	8.48499	0.087681	1	GNG11
ENST00000248572	2.17775	8.80543	0.253643	3	GNGT1
ENST00000248594	48.6709	65.3802	0.751329	7	PTPN12
ENST00000248598	36.6759	58.5822	0.634435	6	FGL2
ENST00000248600	47.7294	40.2894	1.2104	9	STYXL1
ENST00000248633	112.261	154.27	0.727513	7	PEX1
ENST00000248668	16.8735	126.845	0.133122	2	LRFN1
ENST00000248706	7.31724	40.0966	0.188184	2	RASL11B
ENST00000248846	207.611	245.373	0.859258	8	TUBGCP6
ENST00000248879	8.58664	27.5235	0.323712	4	DGCR6L
ENST00000248901	15.0552	52.9204	0.28645	3	CYTH4
ENST00000248929	30.6829	109.387	0.289814	3	SGSM3
ENST00000248933	67.7712	159.318	0.424019	5	SEZ6L
ENST00000248948	20.3007	19.742	1.09142	9	VPREB3
ENST00000248958	14.1536	31.4071	0.458853	5	SDF2L1
ENST00000248975	0.820823	33.3232	0.0253463	1	YWHAH
ENST00000249014	41.3309	53.1309	0.804717	7	CDC42EP1
ENST00000249016	23.6741	53.5304	0.492581	5	MCHR1
ENST00000249041	20.2569	42.6324	0.491916	5	GALR3
ENST00000249044	101.791	41.1754	2.48503	10	APOL5
ENST00000249064	20.5008	22.595	0.888421	8	CCDC117
ENST00000249071	1.42166	27.0472	0.0464049	1	RAC2
ENST00000249075	14.6682	27.8961	0.545474	6	LIF
ENST00000249284	82.4246	32.9354	2.56078	10	TAS2R16
ENST00000249299	0.174769	11.3333	0.0139689	1	LSM8
ENST00000249330	37.4018	70.3927	0.529899	6	VGF
ENST00000249344	15.9353	94.1628	0.16885	2	STRIP2
ENST00000249356	5.30706	22.5953	0.248204	3	DNAJB9
ENST00000249363	6.16588	64.6303	0.0874676	1	LRRC4
ENST00000249373	16.8171	94.8576	0.171655	2	SMO
ENST00000249389	27.374	39.3626	0.756592	7	OPN1SW
ENST00000249396	20.3637	48.5081	0.426987	5	SIRT2
ENST00000249442	3.77647	21.5153	0.184116	2	MTX2
ENST00000249499	14.5026	31.5395	0.44648	5	HOXD9
ENST00000249501	1.66975	11.2309	0.180897	2	HOXD10
ENST00000249504	7.90909	32.3474	0.261811	3	HOXD11
ENST00000249647	10.7552	19.0723	0.655732	6	SNAP23
ENST00000249700	8.94457	46.0685	0.194393	2	TMOD2
ENST00000249749	33.4134	81.4788	0.406237	5	DLL4
ENST00000249750	4.27842	66.7718	0.0593192	1	ALDH1A2
ENST00000249776	46.8527	35.5592	1.3479	9	KNSTRN
ENST00000249842	29.6163	74.4125	0.399957	4	ISLR
ENST00000249861	28.9254	22.7127	1.37245	9	THAP10
ENST00000249887	24.8852	45.8144	0.597257	6	ACKR4
ENST00000249910	90.3662	58.9906	1.57579	10	MBD4
ENST00000249923	4.97465	91.4086	0.0546496	1	COPB1
ENST00000250003	15.6595	45.0719	0.338271	4	MYOD1
ENST00000250055	26.5059	32.0831	0.835046	7	SOX15
ENST00000250092	44.5356	44.3291	1.02199	8	CD68
ENST00000250101	10.0783	12.2212	0.965903	8	TXNDC17
ENST00000250111	3.26304	36.0476	0.096371	1	ATP1B2
ENST00000250113	11.3337	88.582	0.124072	2	FXR2
ENST00000250124	15.765	35.2153	0.460469	5	MPDU1
ENST00000250160	33.8524	52.131	0.653636	6	CCN4
ENST00000250237	17.4731	65.0152	0.257204	3	QTRT1
ENST00000250340	27.59	41.8844	0.679529	7	CLEC11A
ENST00000250351	38.6009	35.5435	1.13558	9	KLK12
ENST00000250405	0.749425	17.8874	0.031643	1	BCL2L2
ENST00000250416	40.8076	61.8249	0.672504	7	PARP2
ENST00000250448	11.6409	57.761	0.20188	3	FOXA1
ENST00000250454	14.0036	31.6175	0.473101	5	EAPP
ENST00000250457	3.5274	25.0753	0.148739	2	EGLN3
ENST00000250495	0.599846	8.4303	0.0628797	1	NEDD8
ENST00000250498	0.931713	13.7546	0.0785676	1	DAD1
ENST00000250535	7.44302	23.7209	0.339245	4	CDO1
ENST00000250559	0.762289	14.144	0.0509268	1	RAP1B
ENST00000250615	36.0031	30.2596	1.29477	9	AANAT
ENST00000250617	27.7465	84.7465	0.327193	4	ARHGEF6
ENST00000250693	34.6669	44.8962	0.78786	7	ART1
ENST00000250699	20.7005	56.2885	0.385016	4	CHRNA10
ENST00000250831	37.4379	18.1572	2.34712	10	RBMY1J
ENST00000250863	12.6625	23.5414	0.559427	6	DAZL
ENST00000250896	12.9399	64.0472	0.198486	3	MKNK2
ENST00000250916	13.5382	34.5194	0.440017	5	KLF16
ENST00000250971	13.3277	14.2933	1.1211	9	INS
ENST00000250974	9.58294	42.9585	0.232075	3	ABHD17A
ENST00000251038	35.2581	65.7984	0.528677	6	ZC3H14
ENST00000251047	29.0069	65.7258	0.466338	5	LMAN1
ENST00000251089	32.57	74.5241	0.446125	5	ANGEL1
ENST00000251102	139.589	157.015	0.93105	8	CNGB1
ENST00000251108	30.0257	49.1238	0.633466	6	CDADC1
ENST00000251143	36.7485	149.28	0.2561	3	VPS35L
ENST00000251166	70.0494	142.748	0.494714	5	CORO7
ENST00000251170	53.8734	95.7879	0.574	6	SEC14L5
ENST00000251203	50.5257	44.4563	1.20113	9	PBX4
ENST00000251241	6.62759	69.908	0.0944708	1	DHX40
ENST00000251268	81.9823	440.508	0.189976	2	MEGF8
ENST00000251287	13.7287	93.7196	0.157193	2	HCN2
ENST00000251296	16.7376	60.9153	0.293938	3	IGSF21
ENST00000251303	28.3909	37.5425	0.784365	7	SLX1A
ENST00000251343	63.7197	84.4299	0.738625	7	KHNYN
ENST00000251412	3.34726	45.8325	0.0693596	1	TUBG2
ENST00000251472	46.1477	243.913	0.189678	2	MAST1
ENST00000251496	80.6178	97.903	0.868677	8	NCAPG
ENST00000251535	57.1177	79.1619	0.739088	7	ALOX12
ENST00000251582	64.6141	169.729	0.370809	4	ADAMTS2
ENST00000251588	42.5254	82.5866	0.508574	5	CIAO3
ENST00000251607	24.9469	72.2476	0.363891	4	TRNT1
ENST00000251642	78.8422	89.4176	0.910121	8	DHX58
ENST00000251643	54.4151	60.9552	0.910875	8	KRT12
ENST00000251645	30.262	43.7709	0.762545	7	KRT31
ENST00000251646	28.3175	39.5714	0.759572	7	KRT33B
ENST00000251691	77.7147	359.994	0.212669	3	ARFGEF3
ENST00000251775	12.79	46.1756	0.304228	4	SNX4
ENST00000251776	10.8103	28.4311	0.42958	5	ROPN1B
ENST00000251809	101.864	98.7079	1.03482	8	SPAG1
ENST00000251810	9.36458	35.4965	0.284267	3	RRM2B
ENST00000251864	146.673	142.624	1.0631	8	TDRD1
ENST00000251900	104.234	60.5084	1.75827	10	SCML2
ENST00000251968	6.75173	35.3326	0.193632	2	TSG101
ENST00000251993	15.0679	57.5369	0.270227	3	KIAA0930
ENST00000252011	13.0469	104.534	0.12244	2	DHX35
ENST00000252015	7.48747	83.5456	0.0847041	1	TRPC4AP
ENST00000252032	59.5745	112.087	0.522388	6	C20orf194
ENST00000252037	23.3626	51.8764	0.456171	5	FKBP6
ENST00000252050	171.958	321.909	0.52856	6	CUL9
ENST00000252071	3.06349	38.4994	0.0788042	1	ACTR3C
ENST00000252085	82.4455	148.466	0.553553	6	PCDHGA12
ENST00000252087	39.4716	118.534	0.349852	4	PCDHGC5
ENST00000252100	41.8719	57.5715	0.75779	7	TMCO6
ENST00000252102	5.73264	14.5162	0.413894	5	NDUFA2
ENST00000252137	21.8828	81.884	0.270572	3	ESS2
ENST00000252242	35.4111	75.1966	0.477633	5	KRT5
ENST00000252244	58.4925	98.4196	0.611265	6	KRT1
ENST00000252245	41.7226	81.5776	0.524705	6	KRT75
ENST00000252268	1.8821	48.8706	0.0344592	1	DPF2
ENST00000252318	106.26	81.881	1.31024	9	GALNT8
ENST00000252321	41.6384	86.5067	0.491007	5	KCNA5
ENST00000252329	11.4878	18.3248	0.66713	7	PSMG3
ENST00000252338	17.8098	29.5303	0.594723	6	FAM155B
ENST00000252456	3.57789	44.2253	0.0938085	1	CNN1
ENST00000252483	60.8361	78.1128	0.801498	7	NECTIN2
ENST00000252486	56.4667	30.2795	2.23903	10	APOE
ENST00000252487	7.23721	47.6523	0.142351	2	TOMM40
ENST00000252490	22.7799	13.4098	1.96088	10	APOC2
ENST00000252505	48.7056	77.5473	0.643019	6	ALLC
ENST00000252506	3.41905	22.8417	0.170172	2	GADD45G
ENST00000252530	43.6761	45.3732	0.968011	8	FAM98C
ENST00000252542	80.343	127.4	0.602274	6	SAFB2
ENST00000252575	191.963	178.213	1.06506	8	NCAN
ENST00000252590	74.3366	63.4915	1.16272	9	PLVAP
ENST00000252593	50.724	14.9947	3.63319	10	BST2
ENST00000252595	40.8019	98.3389	0.414779	5	SLC27A1
ENST00000252597	115.007	98.6449	1.13008	9	USHBP1
ENST00000252599	29.8794	92.599	0.32526	4	COLGALT1
ENST00000252603	11.5897	42.9936	0.257167	3	PGLS
ENST00000252622	0.757042	15.779	0.0560423	1	LSM7
ENST00000252655	91.5365	74.7319	1.23649	9	RSPH3
ENST00000252674	28.0082	72.6026	0.365862	4	MLLT1
ENST00000252677	56.2801	43.5575	1.28411	9	BMP15
ENST00000252723	19.4433	23.5637	0.905587	8	EPO
