## Supplementary Tables for "The landscape of gene loss and missense variation across the mammalian tree informs on gene essentiality" (part 2 of 2)

### Sheet: Supplementary Table 3 (continued)
gene	mean.mis	mean.syn	mean.comb	dec	genename
ENST00000252729	24.253	34.926	0.721451	7	CACNG6
ENST00000252744	9.51606	91.2466	0.104825	1	ZSWIM6
ENST00000252804	97.093	275.978	0.373893	4	PXDN
ENST00000252809	67.5914	44.6578	1.49203	9	GDF15
ENST00000252818	13.6347	40.1269	0.316267	4	JUND
ENST00000252826	115.23	159.708	0.800094	7	TRPM4
ENST00000252835	30.431	37.3771	0.859369	8	OR11H1
ENST00000252891	17.4965	85.1518	0.207758	3	NUMBL
ENST00000252934	36.2051	83.1096	0.434488	5	ATXN10
ENST00000252939	31.4704	24.7943	1.5771	10	CALY
ENST00000252971	21.5369	52.0034	0.434935	5	MNX1
ENST00000252992	45.343	79.0624	0.579791	6	CEP85
ENST00000252996	14.0884	118.16	0.114978	2	TAF4
ENST00000252997	42.7005	62.7077	0.687071	7	GATA5
ENST00000252998	141.384	81.2267	1.74726	10	RBBP8NL
ENST00000252999	399.351	537.066	0.756586	7	LAMA5
ENST00000253008	2.42569	34.7809	0.0722412	1	PRDM12
ENST00000253023	0.148019	13.4172	0.0138242	1	UBE2M
ENST00000253024	20.5244	148.655	0.13045	2	TRIM28
ENST00000253031	30.7925	51.1166	0.640247	6	YIPF2
ENST00000253047	5.9312	31.5442	0.189319	2	TMEM160
ENST00000253048	56.1034	203.32	0.274492	3	ZC3H4
ENST00000253055	30.628	104.258	0.286317	3	MAP3K10
ENST00000253063	14.6826	64.6174	0.231195	3	SESN2
ENST00000253079	75.1227	89.7769	0.830608	7	CCDC62
ENST00000253083	65.5119	146.051	0.46053	5	HIP1R
ENST00000253107	40.1183	77.7668	0.513678	5	PPAN
ENST00000253108	1.97222	50.1447	0.0424892	1	EIF3G
ENST00000253109	34.1718	64.5776	0.507253	5	ANGPTL6
ENST00000253110	11.7303	39.7419	0.31299	4	SHFL
ENST00000253122	10.3145	66.8477	0.195846	2	SLC6A8
ENST00000253188	15.3477	65.1826	0.245776	3	SLC7A10
ENST00000253193	30.7685	121.467	0.264758	3	LRP3
ENST00000253237	18.4309	69.2642	0.273115	3	GRWD1
ENST00000253247	72.2704	85.0975	0.85104	8	NOL11
ENST00000253270	18.5363	40.8934	0.47686	5	SLC35D2
ENST00000253329	8.2194	48.7113	0.16949	2	PPIL4
ENST00000253354	116.432	50.0987	2.42334	10	BPIFB1
ENST00000253363	0.31954	42.0448	0.00902747	1	RBM39
ENST00000253381	42.2766	7.91521	5.96777	10	DEFB118
ENST00000253382	29.4021	78.1503	0.382202	4	ACSS2
ENST00000253407	2.85294	26.3422	0.0950427	1	C1QL1
ENST00000253413	3.09836	30.5269	0.110345	2	ATP6V1E1
ENST00000253452	13.3886	26.4049	0.529368	6	COX4I1
ENST00000253457	4.10441	29.9733	0.119757	2	EMC8
ENST00000253458	73.2874	174.939	0.429583	5	GSE1
ENST00000253462	8.08488	31.6733	0.263211	3	GINS2
ENST00000253496	95.4026	81.9846	1.17344	9	F12
ENST00000253669	71.1854	63.1496	1.1328	9	HAUS8
ENST00000253673	101.991	62.0546	1.71784	10	ADGRE3
ENST00000253686	11.8345	27.311	0.43124	5	MRPS25
ENST00000253693	15.9835	94.5104	0.175495	2	CAPN7
ENST00000253697	165.405	115.436	1.46656	9	C3orf20
ENST00000253699	63.0512	110.485	0.564472	6	RBSN
ENST00000253719	28.9061	29.2289	1.03339	8	NAPSA
ENST00000253754	19.2743	44.982	0.45206	5	PDLIM4
ENST00000253778	13.1163	112.203	0.108189	1	GFPT2
ENST00000253794	1.95161	16.3295	0.121016	2	VPS25
ENST00000253799	55.8866	84.4566	0.652199	6	AOC2
ENST00000253801	20.5284	49.6552	0.417299	5	G6PC1
ENST00000253807	100.356	118.803	0.826706	7	PCDHAC1
ENST00000253812	81.8073	144.343	0.572394	6	PCDHGA3
ENST00000253814	3.96313	20.1636	0.210647	3	NDFIP1
ENST00000253861	22.3389	130.009	0.17203	2	EXOC4
ENST00000253928	94.0216	92.4924	1.0088	8	FLYWCH1
ENST00000253934	13.1062	42.97	0.314964	4	TMEM204
ENST00000253968	7.41745	36.23	0.205551	3	BARX1
ENST00000254029	38.4298	72.1536	0.539178	6	WDR44
ENST00000254035	10.6517	63.4973	0.191312	2	CKMT2
ENST00000254051	78.5332	86.0892	0.899777	8	TNS4
ENST00000254079	11.6832	21.9286	0.537161	6	PPP1R1B
ENST00000254090	51.0238	60.0678	0.922122	8	FMO5
ENST00000254101	3.70428	26.0635	0.131613	2	PRKAB2
ENST00000254181	245.679	93.5429	2.49446	10	USP29
ENST00000254190	21.3664	141.441	0.141009	2	CHSY1
ENST00000254193	1.93072	33.0427	0.0512335	1	SNRPA1
ENST00000254227	25.8193	37.3201	0.746962	7	NR0B2
ENST00000254250	5.44972	42.2886	0.147451	2	THAP1
ENST00000254260	46.1141	110.899	0.429348	5	RHPN2
ENST00000254286	7.7972	46.9685	0.166803	2	ACTR10
ENST00000254301	26.0006	33.3761	0.920379	8	LGALS3
ENST00000254322	6.94656	43.7411	0.161332	2	DNAJB1
ENST00000254323	35.1945	157.869	0.213704	3	ZSWIM4
ENST00000254325	31.7736	131.796	0.235394	3	RFX1
ENST00000254337	22.8741	88.9592	0.254321	3	DCAF15
ENST00000254436	73.5269	52.1975	1.44082	9	TRIM21
ENST00000254442	32.7068	230.035	0.143105	2	WDR7
ENST00000254480	26.3399	141.626	0.178433	2	SMARCC1
ENST00000254488	16.2552	83.8494	0.205569	3	SLC6A11
ENST00000254508	153.784	297.577	0.552026	6	NUP210
ENST00000254521	38.3213	49.616	0.82323	7	HSD17B7
ENST00000254528	130.725	180.256	0.715833	7	EMILIN2
ENST00000254605	55.5046	54.6184	1.05009	8	RRP8
ENST00000254616	4.31149	12.4782	0.363456	4	TIMM10B
ENST00000254627	76.3333	63.2161	1.21419	9	OC90
ENST00000254630	80.8165	86.8383	0.944254	8	PTCD3
ENST00000254654	12.9802	59.2779	0.213861	3	ILKAP
ENST00000254657	201.264	195.883	1.07473	8	PER2
ENST00000254661	28.2709	13.9242	2.38923	10	RAMP1
ENST00000254667	28.8948	110.604	0.266652	3	PTPRE
ENST00000254691	216.98	110.497	1.97765	10	CARD6
ENST00000254719	36.2238	77.9713	0.495619	5	RPA1
ENST00000254722	32.5127	59.0173	0.580569	6	SERPINF1
ENST00000254730	38.2141	86.1606	0.445455	5	EEFSEC
ENST00000254759	44.2558	36.8641	1.22342	9	COQ3
ENST00000254765	14.4781	35.06	0.422348	5	POPDC3
ENST00000254770	28.6737	80.2471	0.38319	4	LANCL2
ENST00000254799	20.7236	47.8727	0.446733	5	GRSF1
ENST00000254801	18.6899	15.3822	1.32679	9	JCHAIN
ENST00000254803	33.716	60.7354	0.569897	6	UTP3
ENST00000254816	33.7737	84.1979	0.418427	5	TRIM47
ENST00000254846	64.096	199.715	0.316781	4	KDM6B
ENST00000254854	81.0046	161.582	0.524109	6	GUCY2D
ENST00000254878	11.8697	16.3681	0.78793	7	RIDA
ENST00000254898	54.3952	128.57	0.438367	5	MATN2
ENST00000254900	62.6774	105.69	0.610356	6	BRD8
ENST00000254928	49.9594	53.7633	0.962703	8	ERAL1
ENST00000254940	2.18779	24.7051	0.0960657	1	NIP7
ENST00000254942	33.069	42.8977	0.75796	7	TERF2
ENST00000254950	4.27523	58.6204	0.076758	1	VPS4A
ENST00000254958	28.1353	178.318	0.154371	2	JAG1
ENST00000254963	18.4342	106.777	0.168172	2	HSPA12B
ENST00000254976	0.0251142	12.7249	0.00170886	1	SNAP25
ENST00000254998	2.14219	26.8403	0.0783624	1	NXT1
ENST00000255006	58.0728	122.473	0.469534	5	RIN2
ENST00000255008	28.3733	62.47	0.501923	5	SSTR4
ENST00000255030	45.5735	28.6184	1.6477	10	CRP
ENST00000255039	17.2864	37.5901	0.487951	5	HAPLN2
ENST00000255040	43.2932	34.1339	1.30886	9	APCS
ENST00000255078	121.197	167.558	0.725398	7	IGHMBP2
ENST00000255082	52.6277	47.4307	1.15089	9	ACY3
ENST00000255087	63.2569	74.3167	0.839756	8	TESMIN
ENST00000255108	33.4885	70.4273	0.481831	5	DPH2
ENST00000255152	71.4608	89.4489	0.792672	7	ZSWIM3
ENST00000255174	16.007	26.1558	0.647876	6	OSER1
ENST00000255175	56.3483	56.1023	1.05127	8	SERINC3
ENST00000255189	39.096	110.53	0.37212	4	DMGDH
ENST00000255192	29.0816	53.3699	0.574663	6	BHMT2
ENST00000255194	49.2062	105.623	0.50608	5	AP3B1
ENST00000255198	32.967	27.5802	1.26877	9	ZBED3
ENST00000255224	15.7942	51.7651	0.314478	4	SYT4
ENST00000255262	41.3227	48.2924	0.91447	8	NMUR2
ENST00000255266	33.5253	118.929	0.283441	3	PDE6A
ENST00000255304	200.267	113.743	1.78604	10	USPL1
ENST00000255305	18.5874	196.631	0.0758842	1	XPO4
ENST00000255324	171.806	146.689	1.20935	9	RNF17
ENST00000255381	47.6419	248.07	0.214503	3	MYH4
ENST00000255389	28.1111	31.1749	0.947265	8	PEMT
ENST00000255390	32.5481	38.3719	0.871355	8	SCO1
ENST00000255409	46.3009	54.5928	0.866414	8	CHI3L1
ENST00000255416	43.5721	65.6454	0.686475	7	MYBPH
ENST00000255465	34.2864	66.8697	0.532673	6	CCNA1
ENST00000255476	25.2475	33.048	0.765031	7	RFXAP
ENST00000255499	10.5414	40.8097	0.269058	3	RNF128
ENST00000255613	33.5306	68.8002	0.457295	5	KMT5C
ENST00000255631	11.3302	50.5594	0.240487	3	HSPBP1
ENST00000255641	10.1171	49.1927	0.212363	3	CSNK1G2
ENST00000255764	0.730233	19.4465	0.0355362	1	MED10
ENST00000255784	10.6735	27.0023	0.419145	5	CCDC134
ENST00000255858	42.7891	47.9393	0.956483	8	SEC14L4
ENST00000255882	49.2121	362.053	0.130016	2	PI4KA
ENST00000255977	18.9707	43.6925	0.421658	5	MKRN1
ENST00000256001	5.8423	81.4535	0.0692814	1	ACTR3B
ENST00000256010	14.1501	16.2841	0.921718	8	NTS
ENST00000256015	1.09113	8.91966	0.133722	2	BTG1
ENST00000256078	1.20469	6.14977	0.204126	3	KRAS
ENST00000256079	30.8422	134.541	0.208992	3	IPO8
ENST00000256103	7.22735	15.5643	0.481582	5	PMP2
ENST00000256104	8.4486	15.6706	0.779811	7	FABP4
ENST00000256151	34.8138	29.3423	1.22334	9	CCDC59
ENST00000256178	55.2293	33.8065	1.70183	10	LYVE1
ENST00000256196	0.422018	20.6881	0.0214137	1	RRAS2
ENST00000256255	35.4471	48.3989	0.767119	7	SARAF
ENST00000256257	1.78819	21.8113	0.0823793	1	RNF122
ENST00000256261	8.35069	30.8129	0.2703	3	DUSP26
ENST00000256319	6.65585	19.0583	0.383164	4	ERG28
ENST00000256324	89.1219	91.6281	1.00633	8	DGLUCY
ENST00000256343	185.469	106.981	1.72221	10	CATSPERB
ENST00000256362	74.3845	98.656	0.738257	7	VRTN
ENST00000256366	7.62453	14.0418	0.581681	6	SYNJ2BP
ENST00000256367	9.45584	22.4402	0.419962	5	TTC9
ENST00000256383	1.1924	31.6129	0.0395364	1	EIF2S1
ENST00000256398	6.23843	80.3495	0.0720469	1	ELP3
ENST00000256404	45.264	25.1916	1.8815	10	PEBP4
ENST00000256412	78.3353	53.7854	1.49907	9	ADAMDEC1
ENST00000256429	4.91002	25.18	0.191067	2	MBD2
ENST00000256433	1.47702	8.97391	0.187728	2	IER3IP1
ENST00000256441	6.07899	9.26303	0.688269	7	MRPS36
ENST00000256442	21.6797	47.8756	0.478266	5	CCNB1
ENST00000256443	4.9261	35.4515	0.155915	2	CDK7
ENST00000256447	98.3515	80.4917	1.25022	9	CD180
ENST00000256458	86.3689	77.8197	1.10863	9	IRAK2
ENST00000256460	7.59573	46.6426	0.17396	2	CAMK1
ENST00000256474	15.4286	27.7545	0.574363	6	VHL
ENST00000256495	18.2196	57.222	0.29239	3	BHLHE40
ENST00000256496	0.211944	14.1967	0.0187797	1	ARL8B
ENST00000256497	21.6329	97.4464	0.217951	3	EDEM1
ENST00000256509	93.5709	193.913	0.479841	5	CHL1
ENST00000256538	11.3404	25.4953	0.436763	5	DPH6
ENST00000256544	12.7887	21.2818	0.626855	6	KATNBL1
ENST00000256545	6.94792	23.7442	0.309054	4	EMC7
ENST00000256592	11.5788	14.2215	0.87156	8	TSHB
ENST00000256637	27.591	100.668	0.276146	3	SORT1
ENST00000256644	22.1234	17.6431	1.35247	9	LAMTOR5
ENST00000256646	87.6985	346.094	0.250176	3	NOTCH2
ENST00000256649	39.7145	78.4685	0.518816	6	TRIM45
ENST00000256682	0.00913242	18.8984	0.000570776	1	ARF3
ENST00000256689	27.2136	57.2136	0.536822	6	SLC38A2
ENST00000256707	62.2912	339.581	0.180299	2	KIDINS220
ENST00000256722	71.7622	67.6619	1.06668	8	CMPK2
ENST00000256759	5.06293	42.6648	0.116296	2	FST
ENST00000256797	84.1267	132.111	0.642435	6	ERN2
ENST00000256854	28.891	92.8689	0.331885	4	NARS1
ENST00000256857	28.6686	16.0488	1.93038	10	GRP
ENST00000256858	33.0831	122.776	0.27556	3	RELCH
ENST00000256897	7.6069	38.9828	0.202459	3	CCNH
ENST00000256906	82.1734	44.9912	2.09469	10	HRH4
ENST00000256925	26.0323	67.7225	0.36763	4	CABLES1
ENST00000256951	20.7065	21.9374	1.00394	8	EMP1
ENST00000256953	1.92166	23.7638	0.0816097	1	RERG
ENST00000256958	112.019	56.412	2.09732	10	SLCO1B1
ENST00000256969	15.4271	13.1516	1.97193	10	SPX
ENST00000256996	38.6297	35.7804	1.09011	9	DDB2
ENST00000256999	49.7683	85.5193	0.593061	6	FOLH1
ENST00000257017	2.37618	22.1698	0.121428	2	RAB33A
ENST00000257068	53.6775	50.4753	1.13677	9	MTNR1B
ENST00000257177	81.8356	115.205	0.712644	7	TUT4
ENST00000257181	0.342529	44.8103	0.0053437	1	PRPF38A
ENST00000257189	146.709	136.41	1.14131	9	DSG3
ENST00000257192	121.661	131.292	1.04623	8	DSG1
ENST00000257198	93.6761	120.126	0.86802	8	DSC1
ENST00000257215	15.3329	144.501	0.107633	1	DAGLA
ENST00000257245	1.25	11.848	0.112785	2	TIMM10
ENST00000257248	58.6229	54.858	1.12149	9	CBLIF
ENST00000257264	104.004	42.2177	2.59305	10	TCN1
ENST00000257287	83.9268	114.53	0.799947	7	CEP135
ENST00000257290	47.0394	163.72	0.277845	3	PDGFRA
ENST00000257347	70.2237	108.013	0.651711	6	CARS2
ENST00000257359	85.0475	121.86	0.67904	7	ADAMTS8
ENST00000257408	93.3666	130.253	0.711891	7	KLB
ENST00000257414	28.0483	126.307	0.218142	3	SEMA6A
ENST00000257497	25.2122	42.2714	0.681963	7	ANXA1
ENST00000257548	28.2975	83.8634	0.34008	4	USP30
ENST00000257549	36.6329	47.8485	0.812905	7	SDS
ENST00000257552	0.449074	31.787	0.0143463	1	MSI1
ENST00000257566	22.6007	87.8155	0.246825	3	TBX3
ENST00000257570	98.4592	62.5959	1.71677	10	OASL
ENST00000257572	3.22689	4.70168	0.441563	5	HRK
ENST00000257600	11.2862	70.5823	0.171257	2	DTX1
ENST00000257604	67.1083	60.8767	1.1169	9	TRAFD1
ENST00000257626	86.3571	86.4662	0.991434	8	GSAP
ENST00000257627	1.71219	17.2338	0.090444	1	OCM2
ENST00000257632	54.2164	29.0101	1.99098	10	UPK3B
ENST00000257663	1.05647	9.75765	0.114234	2	TMEM60
ENST00000257694	59.7351	80.3556	0.77489	7	PNPLA8
ENST00000257696	8.93765	7.76139	2.17932	10	HILPDA
ENST00000257700	37.6674	98.1465	0.398805	4	RINT1
ENST00000257770	41.4471	68.7989	0.602078	6	NT5E
ENST00000257776	12.9838	24.855	0.531603	6	MRAP2
ENST00000257787	4.9977	16.6241	0.278019	3	AKIRIN2
ENST00000257789	50.6066	71.2471	0.699423	7	ORC3
ENST00000257818	2.95381	21.9215	0.129699	2	LMO2
ENST00000257829	27.7574	158.22	0.180429	2	NAT10
ENST00000257836	25.4463	24.6507	1.05626	8	PRRG4
ENST00000257860	11.7859	52.951	0.248833	3	PRPH
ENST00000257861	48.4486	105.559	0.466035	5	AVIL
ENST00000257863	55.9977	67.2991	0.827963	7	AMHR2
ENST00000257867	42.7566	9.33456	4.99132	10	LACRT
ENST00000257868	1.88992	27.6601	0.0654343	1	GDF11
ENST00000257894	173.026	91.4089	1.8943	10	FAM186B
ENST00000257895	23.0556	41.2719	0.56877	6	RDH5
ENST00000257901	27.9532	60.9218	0.477279	5	KRT85
ENST00000257904	6.58563	38.4499	0.165911	2	CDK4
ENST00000257905	15.4668	13.1064	1.25645	9	PPP1R1A
ENST00000257910	6.81465	22.3089	0.320417	4	TSPAN31
ENST00000257915	6.04292	56.3461	0.0889454	1	TFCP2
ENST00000257934	212.119	256.207	0.817432	7	ESPL1
ENST00000257940	6.391	52.1706	0.127211	2	ZC3H10
ENST00000257951	56.9165	77.4894	0.76304	7	KRT84
ENST00000257974	49.0619	66.4846	0.786796	7	KRT82
ENST00000257981	34.4756	148.578	0.237549	3	KCNH3
ENST00000258034	29.2935	45.0056	0.688588	7	TAAR5
ENST00000258042	29.3015	55.0968	0.556027	6	NMBR
ENST00000258052	42.7454	54.8276	0.779192	7	SMPD2
ENST00000258080	26.1605	52.9756	0.482696	5	HTRA2
ENST00000258083	2.16399	17.2638	0.116167	2	PRADC1
ENST00000258091	8.49655	72.8322	0.115426	2	CCT7
ENST00000258105	8.19509	16.4474	0.506471	5	MRPL53
ENST00000258106	6.70619	27.3286	0.221132	3	EMX1
ENST00000258111	3.12968	13.7781	0.207004	3	KCNMB4
ENST00000258168	53.3588	83.1647	0.675532	7	BCO1
ENST00000258169	6.37959	15.7511	0.422028	5	MPHOSPH6
ENST00000258180	27.3542	63.8403	0.441208	5	KIAA0513
ENST00000258198	11.525	54.8227	0.186892	2	DYNC1LI2
ENST00000258200	41.2283	67.0797	0.607243	6	FBXL8
ENST00000258201	71.2546	155.668	0.473465	5	FHOD1
ENST00000258214	14.375	70.9351	0.200691	3	CCDC102A
ENST00000258229	221.355	342.724	0.648807	6	PCNX2
ENST00000258243	253.945	254.19	0.983883	8	URB2
ENST00000258281	24.6177	111.066	0.201149	3	TAF5L
ENST00000258301	8.39468	31.5463	0.26013	3	STX6
ENST00000258302	3.15242	23.7217	0.132581	2	RGS8
ENST00000258341	58.2967	244.904	0.242224	3	LAMC1
ENST00000258383	24.7062	51.1991	0.503278	5	MRPL44
ENST00000258385	32.7092	64.4774	0.506245	5	CHRND
ENST00000258399	34.2921	92.2587	0.370828	4	USP37
ENST00000258400	35.9279	49.6837	0.724046	7	HTR2B
ENST00000258411	8.78169	54.6385	0.157667	2	WNT10A
ENST00000258412	22.4214	39.0251	0.62225	6	TMBIM1
ENST00000258415	71.8744	62.4416	1.16279	9	CYP27A1
ENST00000258416	1.79272	21.7943	0.0898762	1	EIF4E2
ENST00000258418	0.740826	41.4702	0.0178898	1	CAB39
ENST00000258424	9.70969	15.9616	0.635748	6	COX5B
ENST00000258428	111.142	162.474	0.69543	7	REV1
ENST00000258436	87.6538	79.305	1.12466	9	MFSD9
ENST00000258439	1.11806	34.4167	0.0319312	1	TMEM127
ENST00000258455	43.211	59.3784	0.781861	7	MRPS9
ENST00000258456	39.0811	58.6199	0.746842	7	GPR45
ENST00000258457	16.9447	29.6152	0.558281	6	C2orf49
ENST00000258484	11.2383	41.4836	0.27486	3	EPC2
ENST00000258499	50.1184	72.3816	0.713623	7	USP44
ENST00000258526	92.4444	160.973	0.600008	6	PLXNC1
ENST00000258534	8.85421	33.3	0.27926	3	DRAM1
ENST00000258538	23.1137	81.007	0.299863	4	SLC41A2
ENST00000258613	94.4304	135.754	0.69598	7	THSD1
ENST00000258648	6.60829	37.5518	0.173845	2	MED4
ENST00000258662	11.3376	26.2715	0.442527	5	NUDT15
ENST00000258711	48.1869	52	1.02738	8	CHST12
ENST00000258729	11.2947	71.5822	0.138211	2	IGF2BP3
ENST00000258739	2.79186	29.6292	0.0587064	1	KDELR2
ENST00000258742	51.0453	42.5372	1.27282	9	NUP42
ENST00000258772	30.3187	97.1986	0.314961	4	DDX56
ENST00000258774	20.2715	51.7255	0.402123	5	HUS1
ENST00000258787	53.6165	155.506	0.358197	4	MYO1G
ENST00000258796	17.703	67.5536	0.280321	3	TTYH3
ENST00000258807	18.2676	30.1199	0.656718	6	CIDEB
ENST00000258821	18.4289	47.8485	0.390524	4	TTC5
ENST00000258829	24.1392	30.6316	0.822758	7	NKX2-8
ENST00000258873	66.6229	102.983	0.659378	6	ACSBG1
ENST00000258884	6.49359	44.6538	0.149189	2	ABHD17C
ENST00000258886	37.0291	128.879	0.310454	4	IREB2
ENST00000258888	242.95	207.018	1.18547	9	ALPK3
ENST00000258930	2.77033	26.3457	0.125506	2	CIB2
ENST00000258955	40.2795	63.331	0.658418	6	RSAD1
ENST00000258969	11.853	46.8506	0.272669	3	CHAD
ENST00000258975	31.3813	35.1347	0.911403	8	TACO1
ENST00000258991	65.5365	136.233	0.491644	5	TEX2
ENST00000259006	3.94988	15.1597	0.288629	3	LIMD2
ENST00000259008	136.447	111.164	1.23998	9	BRIP1
ENST00000259021	1.88182	65.7739	0.0285282	1	KAT7
ENST00000259030	63.1941	24.117	2.70787	10	RTP4
ENST00000259037	16.9132	22.5023	0.868067	8	NDUFB5
ENST00000259050	42.0515	54.4157	0.765223	7	MARCHF7
ENST00000259053	20.2403	19.484	1.06666	8	CD302
ENST00000259056	114.681	100.182	1.15989	9	GALNT5
ENST00000259075	34.9688	27.9734	1.28493	9	TANK
ENST00000259089	32.641	73.5233	0.45463	5	BLK
ENST00000259119	31.067	69.7476	0.466542	5	SKIL
ENST00000259154	24.6072	150.692	0.156026	2	KCTD3
ENST00000259199	27.7354	37.1776	0.758768	7	CBWD2
ENST00000259205	37.0269	20.4346	1.96301	10	IL36G
ENST00000259206	22.8037	23.1137	1.04127	8	IL1RN
ENST00000259211	38.2654	21.3251	1.80164	10	IL36A
ENST00000259213	24.2444	9.45759	3.19419	10	IL36B
ENST00000259216	44.9853	21.269	2.22107	10	CFC1
ENST00000259229	22.1946	26.8903	0.829647	7	CCDC115
ENST00000259239	9.36343	50.8241	0.198498	3	IMP4
ENST00000259241	6.51392	33.7907	0.253771	3	HS6ST1
ENST00000259253	60.3544	189.43	0.321009	4	UGGT1
ENST00000259254	9.33138	10.9258	0.929619	8	GYPC
ENST00000259271	11.1256	76.1601	0.14291	2	GAD2
ENST00000259335	52.6032	229.984	0.226518	3	ECPAS
ENST00000259339	26.9882	52.3961	0.516691	6	TOR1B
ENST00000259351	6.55916	59.0603	0.117815	2	RALGPS1
ENST00000259357	34.1174	39.9603	0.87271	8	OR1J1
ENST00000259362	33.4055	42.4072	0.774299	7	OR13C9
ENST00000259392	19.0412	15.0606	1.33752	9	SLC31A2
ENST00000259396	49.0589	24.3159	2.07248	10	ORM1
ENST00000259400	12.3148	21.6771	0.643417	6	STX17
ENST00000259407	77.3481	53.5289	1.52495	9	BAAT
ENST00000259455	7.66204	115.521	0.0627605	1	GABBR2
ENST00000259456	99.72	34.9927	2.85225	10	HEMGN
ENST00000259457	5.26201	31.8513	0.186914	2	PSMB7
ENST00000259467	13.4651	46.4174	0.294601	3	PDCL
ENST00000259486	37.0879	124.953	0.308621	4	ENPP2
ENST00000259512	2.3908	28.4322	0.0847846	1	DERL1
ENST00000259526	40.7243	47.9348	0.850038	8	CCN3
ENST00000259569	22.1897	97.6838	0.225149	3	RANBP6
ENST00000259605	4.19839	38.2167	0.10331	1	RNF38
ENST00000259607	19.7732	13.7539	1.637	10	CCL21
ENST00000259631	17.817	13.6511	1.50499	9	CCL27
ENST00000259632	6.01941	20.4703	0.298531	4	DCTN3
ENST00000259633	92.6212	33.3349	2.88264	10	CD72
ENST00000259667	12.5943	17.3148	0.77749	7	HINT2
ENST00000259708	16.9241	85.0435	0.202409	3	KLC4
ENST00000259727	8.4261	56.888	0.147401	2	GMPR
ENST00000259746	7.96844	77.776	0.103299	1	TMEM63B
ENST00000259750	63.0877	173.425	0.361622	4	TTBK1
ENST00000259782	35.5486	50.6065	0.717121	7	TINAG
ENST00000259803	62.3765	56.3597	1.14741	9	GCM1
ENST00000259808	103.524	91.7697	1.18185	9	RIPK1
ENST00000259818	0.797357	54.5683	0.0146774	1	TUBB2B
ENST00000259845	14.9353	15.44	1.06866	8	PSORS1C2
ENST00000259870	74.7546	33.813	2.25432	10	C6orf15
ENST00000259873	24.1582	31.6201	0.782096	7	MRPS18B
ENST00000259874	17.0048	21.2038	0.806064	7	IER3
ENST00000259881	28.0862	9.43103	2.92566	10	PSORS1C1
ENST00000259883	103.54	80.7436	1.30828	9	PGBD1
ENST00000259895	4.23848	55.4908	0.0807791	1	GTF2H4
ENST00000259915	22.0637	50.5708	0.420786	5	POU5F1
ENST00000259938	17.1218	13.7646	1.35851	9	CLPS
ENST00000259939	14.1109	45.4192	0.303097	4	RNF144B
ENST00000259953	9.41436	35.6667	0.264936	3	NRM
ENST00000259963	36.5167	39.6917	0.939782	8	FAM8A1
ENST00000259983	35.0145	15.5344	2.40979	10	C6orf52
ENST00000259989	36.1304	18.6667	2.05235	10	FGFBP2
ENST00000260045	14.809	92.4194	0.167182	2	THAP12
ENST00000260061	62.5885	100.467	0.62512	6	LRRC32
ENST00000260102	12.023	55.6266	0.228582	3	MRPL15
ENST00000260113	6.2032	31.0251	0.192858	2	PI15
ENST00000260116	19.8735	34.145	0.598209	6	TTPA
ENST00000260118	51.1358	32.9087	1.63904	10	GGH
ENST00000260126	52.808	113.679	0.473438	5	SLCO5A1
ENST00000260129	122.736	107.269	1.13819	9	TGS1
ENST00000260184	173.451	114.168	1.56539	10	DDX60L
ENST00000260187	26.7715	72.8898	0.372839	4	USP2
ENST00000260191	59.5794	52.4553	1.15759	9	HTR3B
ENST00000260197	112.357	347.522	0.329143	4	SORL1
ENST00000260210	56.6208	70.7727	0.79513	7	BUD13
ENST00000260227	49.1086	38.3727	1.41449	9	MMP7
ENST00000260228	32.1083	68.7902	0.503202	5	MMP20
ENST00000260229	55.1151	61.3128	0.932182	8	MMP27
ENST00000260247	2.8076	13.856	0.209966	3	DCUN1D5
ENST00000260257	71.217	64.908	1.10284	9	FDXACB1
ENST00000260264	17.8724	55.6042	0.326918	4	POU2F3
ENST00000260270	19.7646	21.1136	0.961294	8	FDX1
ENST00000260323	92.5363	276.368	0.349985	4	UNC13C
ENST00000260327	5.33641	32.4631	0.154817	2	CTDSPL2
ENST00000260356	27.8165	167.476	0.161903	2	THBS1
ENST00000260361	34.0286	31.6384	1.08003	9	NDUFAF1
ENST00000260372	26.0686	21.7683	1.27949	9	HAUS2
ENST00000260379	1.5251	15.7745	0.120424	2	RPLP1
ENST00000260383	5.31871	93.4203	0.0545283	1	TUBGCP4
ENST00000260385	38.3303	54.6305	0.752784	7	RMDN3
ENST00000260386	11.5742	57.1884	0.200829	3	ITPKA
ENST00000260402	77.3084	142.245	0.558912	6	PLCB2
ENST00000260403	55.4029	60.7395	0.939064	8	TMEM62
ENST00000260408	16.5594	69.8415	0.251654	3	ADAM10
ENST00000260447	3.22717	9.42352	0.379541	4	GCHFR
ENST00000260453	42.7602	58.8977	0.820092	7	MNS1
ENST00000260505	43.9794	93.5034	0.469484	5	TTLL7
ENST00000260508	30.9252	45.009	0.743826	7	KYAT3
ENST00000260526	114.878	136.373	0.846151	8	ARHGAP29
ENST00000260563	14.7227	44.0826	0.354678	4	RTCA
ENST00000260570	33.3544	207.872	0.181733	2	IFT172
ENST00000260585	17.8614	37.806	0.510995	5	SELENOI
ENST00000260599	17.7887	41.537	0.430591	5	KHK
ENST00000260643	20.5618	48.5137	0.415069	5	PREB
ENST00000260649	80.3176	79.9931	1.05056	8	SLC3A1
ENST00000260653	4.13514	12.7851	0.353811	4	SIX3
ENST00000260702	51.2288	97.6579	0.541511	6	LOXL4
ENST00000260723	85.0855	61.4074	1.40225	9	BTBD16
ENST00000260731	79.6459	95.5606	0.8636	8	KIF11
ENST00000260746	1.33256	18.1975	0.0773406	1	ARL3
ENST00000260762	18.5907	63.9035	0.309383	4	EXOC6
ENST00000260803	36.9824	58.0459	0.661464	6	DBR1
ENST00000260810	123.949	158.271	0.767725	7	TOPBP1
ENST00000260818	32.8665	229.25	0.149089	2	DNAJC13
ENST00000260843	19.3459	61.4776	0.325441	4	GPR87
ENST00000260947	98.1702	91.2145	1.05781	8	BARD1
ENST00000260950	8.51848	38.6674	0.211692	3	MSTN
ENST00000260952	75.9163	75.7476	1.02463	8	ASNSD1
ENST00000260956	18.1535	35.95	0.463354	5	SSB
ENST00000260970	22.5998	69.1455	0.321409	4	PPIG
ENST00000260988	11.6585	18.1223	0.686585	7	CRYGB
ENST00000261007	14.9221	58.5588	0.255258	3	CHRNA1
ENST00000261015	11.4211	45.4246	0.253734	3	WDR12
ENST00000261018	7.24253	50.6483	0.1246	2	ABI2
ENST00000261023	33.4892	135.511	0.241882	3	ITGAV
ENST00000261024	37.0151	71.7216	0.579428	6	SLC40A1
ENST00000261037	23.0457	107.315	0.232903	3	COL8A1
ENST00000261038	10.9791	50.1879	0.243103	3	SLC49A4
ENST00000261047	26.1295	19.1909	1.45166	9	GUCA1C
ENST00000261058	61.1361	31.0148	2.08424	10	CCDC54
ENST00000261167	7.8272	83.3011	0.0900659	1	WBP11
ENST00000261170	101.177	144.111	0.71455	7	GUCY2C
ENST00000261172	18.1621	44.323	0.405102	5	EPYC
ENST00000261180	23.7523	107.523	0.233023	3	TRHDE
ENST00000261183	17.8271	81.375	0.238533	3	OSBPL8
ENST00000261191	6.54988	75.3979	0.0740697	1	INTS13
ENST00000261195	24.5651	104.85	0.245102	3	GYS2
ENST00000261201	19.03	221.983	0.0905385	1	ABCC9
ENST00000261205	2.4356	51.911	0.0492893	1	SYT1
ENST00000261207	17.2044	84.9215	0.195928	2	PPP1R12A
ENST00000261208	20.8552	99.3195	0.21388	3	HAL
ENST00000261226	20.5867	86.9715	0.240472	3	TMCC3
ENST00000261233	71.3624	69.7156	1.03091	8	IRAK3
ENST00000261234	36.9377	46.3698	0.818995	7	RXYLT1
ENST00000261245	5.13395	32.1963	0.168572	2	MNAT1
ENST00000261249	43.2103	48.5356	0.903734	8	TRMT5
ENST00000261250	14.5183	83.9321	0.181291	2	C12orf4
ENST00000261263	2.24246	17.5638	0.139326	2	RAB21
ENST00000261275	72.5442	81.7601	0.909613	8	FAM189A1
ENST00000261292	49.0318	68.0333	0.73027	7	LIPG
ENST00000261296	11.3981	38.5648	0.291867	3	TGDS
ENST00000261303	0.731951	70.6444	0.0197913	1	PSMC1
ENST00000261304	59.4055	92.038	0.642589	6	GALC
ENST00000261308	10.7506	61.0276	0.182435	2	PPWD1
ENST00000261313	10.1343	24.0602	0.422097	5	PEBP1
ENST00000261318	7.51991	29.6686	0.243759	3	SPRING1
ENST00000261326	109.513	117.259	0.938962	8	MOCOS
ENST00000261336	136.338	126.649	1.13108	9	PZP
ENST00000261340	33.2132	12.8982	2.87311	10	CLEC2D
ENST00000261349	11.6146	162.371	0.0714796	1	LRP6
ENST00000261366	10.3733	75.136	0.140771	2	LMNB1
ENST00000261367	84.1247	146.588	0.572784	6	SNCAIP
ENST00000261374	10.943	44.8456	0.242597	3	HS3ST2
ENST00000261377	82.2775	73.9662	1.10724	9	REXO5
ENST00000261381	41.5398	119.684	0.350707	4	XYLT1
ENST00000261383	242.176	539.838	0.447847	5	DNAH3
ENST00000261396	84.0479	185.102	0.453604	5	NUP133
ENST00000261402	25.8607	87.6429	0.285138	3	NUAK1
ENST00000261405	290.515	400.561	0.736303	7	VWF
ENST00000261407	33.9011	59.9839	0.586588	6	LPCAT3
ENST00000261416	91.2749	50.2537	1.90297	10	HEXB
ENST00000261427	0.0413793	9.24138	0.0057453	1	UBE2K
ENST00000261435	209.832	146.817	1.43944	9	N4BP2
ENST00000261438	7.50116	56.7262	0.128545	2	KLF3
ENST00000261439	72.0671	184.788	0.406481	5	TBC1D1
ENST00000261441	21.7379	47.2529	0.470562	5	RSBN1
ENST00000261448	15.7831	57.8253	0.271474	3	CASQ2
ENST00000261461	7.87719	39.6819	0.18066	2	PPP2R5A
ENST00000261475	5.59414	42.7504	0.139042	2	PPP2R3C
ENST00000261483	117.589	124.289	0.992528	8	MAN2A1
ENST00000261486	20.1694	83.1394	0.246645	3	EPB41L4A
ENST00000261488	7.93381	97.2258	0.08112	1	ENOX1
ENST00000261497	9.85574	98.7956	0.102765	1	USP22
ENST00000261507	15.9126	37.6315	0.431259	5	MSMO1
ENST00000261520	87.9918	86.6787	1.0185	8	ICE2
ENST00000261523	15.2285	49.9304	0.348448	4	RORA
ENST00000261530	21.6359	56.6705	0.377545	4	GPATCH2L
ENST00000261537	2.83295	125.342	0.0216629	1	MIB1
ENST00000261556	46.2903	73.0668	0.656664	6	TMEM260
ENST00000261574	10.0816	154.455	0.076796	1	IPO5
ENST00000261584	231.508	121.965	1.89215	10	PALB2
ENST00000261588	205.835	215.882	0.949335	8	KATNIP
ENST00000261590	168.224	167.469	1.05193	8	DSG2
ENST00000261592	13.6828	67.431	0.189463	2	NOL4
ENST00000261593	4.04493	15.6302	0.25408	3	RNF138
ENST00000261597	33.2026	63.838	0.52189	6	NDC80
ENST00000261601	6.38479	49.6982	0.142968	2	USP14
ENST00000261609	127.274	833.495	0.147393	2	HERC2
ENST00000261622	21.2518	67.8587	0.328537	4	SLC7A5
ENST00000261637	179.152	350.129	0.51381	5	UTP20
ENST00000261643	43.0544	75.1551	0.582166	6	COX10
ENST00000261647	35.1126	43.8575	0.813683	7	TTC19
ENST00000261652	54.796	32.5519	1.67096	10	TNFRSF13B
ENST00000261658	20.8723	59.4981	0.36596	4	BFAR
ENST00000261667	3.31231	45.2246	0.0434537	1	KPNA3
ENST00000261692	1.21628	20.5233	0.0535758	1	CDK2AP1
ENST00000261700	2.90069	20.3083	0.178975	2	RTRAF
ENST00000261708	60.1339	66	0.912364	8	UTP6
ENST00000261714	16.2975	42.6121	0.410385	5	BLMH
ENST00000261716	11.2117	90.1742	0.0753809	1	TAOK1
ENST00000261721	8.96305	67.1767	0.127874	2	BTBD1
ENST00000261726	95.4847	197.856	0.463516	5	CUX2
ENST00000261731	2.75239	40.4737	0.0702211	1	LHX5
ENST00000261733	18.6907	81.8089	0.257819	3	ALDH2
ENST00000261735	14.6102	28.9374	0.517719	6	ERP29
ENST00000261739	25.9138	87.5425	0.296707	4	ANKRD13A
ENST00000261740	29.0562	114.081	0.272368	3	TRPV4
ENST00000261745	22.215	91.2593	0.240885	3	NAA25
ENST00000261751	37.8949	65.2657	0.568988	6	CHRNB4
ENST00000261758	15.9372	44.0435	0.365692	4	MESD
ENST00000261776	23.1028	103.465	0.224517	3	VAC14
ENST00000261778	92.2953	141.414	0.664351	7	TANGO6
ENST00000261783	16.0092	42.3598	0.378272	4	ARG2
ENST00000261789	10.2889	63.6148	0.169874	2	TM9SF1
ENST00000261796	8.3023	23.0295	0.370627	4	IL17B
ENST00000261797	9.93764	110.555	0.0909102	1	NDST1
ENST00000261799	69.0212	147.291	0.45752	5	PDGFRB
ENST00000261811	3.82306	12.1689	0.325023	4	CYSTM1
ENST00000261813	1.15625	11.0035	0.126854	2	PFDN1
ENST00000261819	15.951	99.8392	0.156657	2	ANAPC5
ENST00000261835	15.7087	66.8119	0.234669	3	CYP46A1
ENST00000261837	3.49301	60.0186	0.0665449	1	GNB5
ENST00000261839	90.1452	233.472	0.387609	4	MYO5C
ENST00000261842	76.2899	106.464	0.689084	7	AP4E1
ENST00000261845	12.4708	67.7563	0.170591	2	MAPK6
ENST00000261854	38.0788	44.1353	0.89856	8	SPPL2A
ENST00000261858	12.9522	67.1911	0.197578	3	GLCE
ENST00000261861	3.70785	64.7771	0.0510706	1	CORO2B
ENST00000261866	246.448	270.212	0.899593	8	SPG11
ENST00000261867	18.4585	44.9816	0.425249	5	SLC30A4
ENST00000261868	3.81919	18.3031	0.220089	3	EIF3J
ENST00000261879	23.2599	27.852	0.907952	8	APH1B
ENST00000261880	18.2535	42.2756	0.444898	5	AAGAB
ENST00000261881	32.6522	24.3864	1.35322	9	TIPIN
ENST00000261883	74.2114	157.925	0.49046	5	CILP
ENST00000261884	36.4698	52.5047	0.69282	7	TRIP4
ENST00000261888	16.7906	37.9542	0.445441	5	PARP16
ENST00000261889	25.03	56.7293	0.460413	5	SNX1
ENST00000261890	1.11533	15.8019	0.067727	1	RAB11A
ENST00000261892	166.256	111.596	1.50801	9	SLC24A1
ENST00000261893	29.3695	56.4103	0.543261	6	LACTB
ENST00000261900	35.6746	64.1069	0.612662	6	CCNT1
ENST00000261917	32.3753	159.677	0.201514	3	HCN4
ENST00000261918	57.3109	86.1961	0.70988	7	SEMA7A
ENST00000261921	30.3898	71.0171	0.474346	5	LOXL1
ENST00000261937	87.7307	200.671	0.442728	5	FLT4
ENST00000261942	3.39359	47.9954	0.0633163	1	FAF2
ENST00000261951	11.1771	47.103	0.213047	3	CNOT6
ENST00000261965	43.881	202.618	0.215389	3	TUBGCP3
ENST00000261973	1.78555	87.9335	0.0203023	1	RBM25
ENST00000261978	169.206	222.085	0.762083	7	LTBP2
ENST00000261980	11.5059	37.5223	0.312927	4	VSX2
ENST00000262013	29.1843	142.077	0.214465	3	SPAG9
ENST00000262018	25.0766	57.7796	0.444338	5	SGCA
ENST00000262027	38.8059	110.083	0.353443	4	MARS1
ENST00000262030	8.05452	65.406	0.128669	2	ATP5F1B
ENST00000262031	18.7319	47.2494	0.407011	5	RBMS2
ENST00000262032	6.08625	63.4254	0.0939898	1	IKZF4
ENST00000262039	6.33717	112.29	0.0536101	1	PIK3C3
ENST00000262041	2.90669	34.5534	0.0878954	1	MEOX2
ENST00000262043	184.757	198.059	0.928771	8	PHF3
ENST00000262053	9.14681	29.78	0.291917	3	ATF1
ENST00000262067	5.15661	30.0986	0.173496	2	TSPAN13
ENST00000262094	5.43908	28.8207	0.208426	3	RAB27B
ENST00000262096	8.04884	31.3837	0.277482	3	ZDHHC2
ENST00000262102	188.621	146.458	1.28507	9	MTUS1
ENST00000262103	13.8283	34.8871	0.458328	5	EFCAB1
ENST00000262109	87.9778	47.9136	1.86121	10	ERICH1
ENST00000262113	108.841	321.998	0.352136	4	MYOM2
ENST00000262120	5.68372	37.6116	0.155679	2	TWSG1
ENST00000262127	12.2755	85.0486	0.16027	2	CEP76
ENST00000262133	43.3001	129.861	0.314732	4	RBL2
ENST00000262134	37.0054	75.8548	0.534343	6	LPCAT2
ENST00000262138	7.37521	40.3791	0.204747	3	CACNG4
ENST00000262139	21.6561	75.0407	0.289323	3	WIPI1
ENST00000262144	16.7643	158.42	0.104976	1	WDR59
ENST00000262146	35.1955	44.5095	0.809923	7	MTFR1
ENST00000262150	93.5198	99.9512	0.937637	8	CDH19
ENST00000262158	5.1555	22.4904	0.225031	3	SMAD7
ENST00000262160	0.536697	49.6663	0.00854812	1	SMAD2
ENST00000262186	26.0677	147.954	0.187357	2	KCNH2
ENST00000262187	0.408565	19.2801	0.0200851	1	RHEB
ENST00000262188	1.04895	46.0839	0.0192693	1	SMARCD3
ENST00000262193	9.32827	42.2044	0.224211	3	PSMB1
ENST00000262198	115.422	225.124	0.498047	5	ADNP2
ENST00000262207	13.6862	59.9119	0.256616	3	CRISPLD1
ENST00000262209	110.622	145.071	0.799827	7	TRPA1
ENST00000262213	9.1947	33.788	0.282553	3	TRAM1
ENST00000262215	20.7387	182.512	0.115599	2	ARFGEF1
ENST00000262219	30.6835	45.3933	0.707643	7	ANXA13
ENST00000262225	0.858796	21.6944	0.0407764	1	TMED2
ENST00000262238	3.02786	25.096	0.11908	2	YY1
ENST00000262241	10.9064	55.5855	0.192343	2	RCOR1
ENST00000262244	1.03944	27.7274	0.0384361	1	MOB3B
ENST00000262288	45.4363	57.9699	0.82954	7	SCPEP1
ENST00000262290	75.267	88.1417	0.882796	8	LPO
ENST00000262291	9.625	32.0995	0.339291	4	VMP1
ENST00000262293	44.9918	39.2981	1.17111	9	PRR11
ENST00000262301	67.4408	86.7778	0.788727	7	LMF1
ENST00000262302	21.6381	43.9292	0.502586	5	NUBP2
ENST00000262304	479.886	713.042	0.675679	7	PKD1
ENST00000262305	48.2974	88.9789	0.527011	6	RAB11FIP3
ENST00000262306	1.56722	17.829	0.0863589	1	ELOB
ENST00000262316	23.6794	130.708	0.189695	2	RHBDF1
ENST00000262318	57.4394	141.273	0.415477	5	CLCN7
ENST00000262319	116.997	130.345	0.899726	8	TELO2
ENST00000262320	62.1635	150.007	0.411657	5	AXIN1
ENST00000262340	9.98851	56.6195	0.171934	2	RPE65
ENST00000262352	30.44	73.3118	0.460408	5	SLC1A1
ENST00000262365	44.3395	52.1651	0.845622	8	FAM86B2
ENST00000262366	18.3374	81.2006	0.235229	3	GLIS2
ENST00000262367	62.5781	331.576	0.1893	2	CREBBP
ENST00000262370	34.2259	92.5774	0.37507	4	MGRN1
ENST00000262374	48.2535	64.7164	0.747499	7	ALG1
ENST00000262375	26.6037	64.2154	0.406153	5	DNAJA3
ENST00000262376	79.7883	152.497	0.519177	6	UBN1
ENST00000262384	66.3873	110.116	0.584579	6	N4BP1
ENST00000262394	9.60624	35.3129	0.25342	3	WSB1
ENST00000262395	5.02083	65.537	0.0748725	1	TRAF4
ENST00000262407	121.839	134.624	0.927685	8	ITGA2B
ENST00000262410	105.796	96.2554	1.09429	9	MAPT
ENST00000262415	12.3166	173.409	0.0734665	1	DHX8
ENST00000262418	118.854	126.069	1.00163	8	SLC4A1
ENST00000262424	46.8387	77.1044	0.620505	6	CRISPLD2
ENST00000262426	9.03846	38.4863	0.229334	3	FOXF1
ENST00000262428	3.83102	18.9676	0.216142	3	COTL1
ENST00000262430	43.5995	78.8649	0.587026	6	MLYCD
ENST00000262432	41.0492	45.5212	0.906351	8	METTL2B
ENST00000262435	7.69451	84.2688	0.0580287	1	SMURF2
ENST00000262441	75.4023	68.6828	1.10921	9	GLP2R
ENST00000262442	317.103	661.478	0.487933	5	DNAH9
ENST00000262450	42.6698	241.868	0.178496	2	CHD5
ENST00000262455	12.6697	33.0711	0.379823	4	ERP44
ENST00000262457	87.1112	131.15	0.657996	6	INVS
ENST00000262460	7.81721	27.0392	0.331044	4	GINS1
ENST00000262461	27.4909	122.589	0.230618	3	SLC12A2
ENST00000262462	69.3115	73.1277	1.02628	8	SLC27A6
ENST00000262483	42.2146	132.66	0.32206	4	PITPNM3
ENST00000262487	16.7851	57.1563	0.301457	4	ISM1
ENST00000262494	3.10185	36.4074	0.0833507	1	GNAO1
ENST00000262498	0.181193	25.4587	0.00686522	1	CFAP20
ENST00000262506	1.3463	29.376	0.0462074	1	CSNK2A2
ENST00000262507	19.5922	38.9977	0.514973	5	COQ9
ENST00000262510	313.038	232.828	1.33788	9	NLRC5
ENST00000262518	153.759	344.817	0.427221	5	SRCAP
ENST00000262519	61.5932	242.282	0.24924	3	SETD1A
ENST00000262525	39.558	108.607	0.370505	4	ZNF629
ENST00000262545	11.8071	103.071	0.115362	2	PCSK2
ENST00000262547	98.303	89.8894	1.12302	9	DZANK1
ENST00000262554	19.4508	72.5194	0.296554	4	SPTLC1
ENST00000262577	142.615	132.357	1.08269	9	ZC3H3
ENST00000262584	0.174528	47.7394	0.00442721	1	RPL8
ENST00000262593	6.98834	39.2832	0.187497	2	DOK5
ENST00000262605	16.8675	51.8329	0.339548	4	TTPAL
ENST00000262613	24.1209	40.9645	0.631059	6	SLC9A3R1
ENST00000262623	13.5346	152.651	0.0914995	1	ATP4A
ENST00000262633	6.24138	66.4425	0.0952262	1	RBM42
ENST00000262640	19.2172	18.2096	1.09614	9	VAMP7
ENST00000262643	32.3171	59.2243	0.548871	6	CCNE1
ENST00000262644	10.2447	46.3541	0.225084	3	BPNT2
ENST00000262646	0.62907	17.6512	0.0363131	1	RAB2A
ENST00000262648	61.1579	124.831	0.503258	5	ANOS1
ENST00000262662	6.47113	10.2806	0.648061	6	CDKN2C
ENST00000262710	67.076	127.442	0.520443	6	ACIN1
ENST00000262713	15.2586	62.799	0.239602	3	AJUBA
ENST00000262715	334.341	301.41	1.12375	9	TEP1
ENST00000262717	21.3837	108.216	0.199656	3	CDH20
ENST00000262719	88.8513	224.238	0.403691	5	PHLPP1
ENST00000262726	253.251	227.795	1.11551	9	EFCAB6
ENST00000262735	19.0967	106.877	0.173001	2	PPARA
ENST00000262746	3.61267	20.2494	0.211427	3	PRDX1
ENST00000262752	25.0727	60.4637	0.40653	5	RPS6KA6
ENST00000262764	17.4319	90.966	0.194039	2	PGS1
ENST00000262768	5.38967	25.0563	0.229789	3	TIMP2
ENST00000262776	100.329	68.921	1.49651	9	LGALS3BP
ENST00000262809	48.6967	96.6534	0.483908	5	ELL
ENST00000262811	53.4239	230.254	0.227232	3	MAST3
ENST00000262815	0.859813	95.5187	0.00915743	1	MAU2
ENST00000262839	11.132	102.768	0.109292	2	TRPC5
ENST00000262843	4.26887	56.8491	0.0788759	1	MID2
ENST00000262844	3.55847	15.7112	0.215371	3	AMMECR1
ENST00000262848	23.6922	61.1617	0.395559	4	PRKX
ENST00000262850	4.04921	30.6548	0.124378	2	RRAGB
ENST00000262854	48.5389	398.645	0.117606	2	HUWE1
ENST00000262865	107.355	59.3641	1.80334	10	BPI
ENST00000262866	27.947	32.0611	0.91203	8	SLA2
ENST00000262879	14.8432	118.315	0.129354	2	RALGAPB
ENST00000262887	41.8156	82.3936	0.516214	6	XRCC1
ENST00000262891	9.65141	78.0861	0.117964	2	MARK4
ENST00000262903	9.12222	81.1092	0.105122	1	HACE1
ENST00000262919	47.11	140.699	0.342431	4	ATRN
ENST00000262932	15.4145	25.1478	0.643938	6	CNPY4
ENST00000262940	51.8609	101.371	0.529196	6	RASA4
ENST00000262942	2.13573	52.6508	0.0364354	1	ARPC1A
ENST00000262948	8.6252	65.7786	0.129356	2	MAP2K2
ENST00000262958	21.1827	51.2007	0.46065	5	GNA15
ENST00000262960	47.6004	143.013	0.317826	4	DPP9
ENST00000262961	157.249	115.395	1.3698	9	ZFR2
ENST00000262962	28.8089	47.3211	0.634506	6	YJU2
ENST00000262970	135.076	158.588	0.821583	7	ANKRD24
ENST00000262971	18.6587	80.0978	0.227781	3	PIAS4
ENST00000262982	5.31674	117.894	0.0519583	1	CSE1L
ENST00000262990	6.8092	41.8184	0.173854	2	ZNF330
ENST00000262995	26.239	102.166	0.253375	3	GAB1
ENST00000262999	29.2418	53.5788	0.542686	6	UCP1
ENST00000263012	53.7327	213.342	0.255319	3	NOMO3
ENST00000263025	4.35632	42.4115	0.106794	1	MAPK3
ENST00000263026	40.4355	102.344	0.39423	4	EEF2K
ENST00000263035	51.7506	145.759	0.354604	4	DHTKD1
ENST00000263038	41.3453	40.1161	1.06875	8	PHYH
ENST00000263054	33.7854	154.022	0.219975	3	SORCS1
ENST00000263062	27.6009	82.0688	0.315719	4	EPC1
ENST00000263063	60.9321	79.2576	0.780939	7	MTPAP
ENST00000263071	104.626	97.3616	1.02559	8	SCARF1
ENST00000263073	52.2813	145.508	0.360175	4	SMG6
ENST00000263080	17.2554	30.0251	0.592708	6	ASPA
ENST00000263087	179.545	132.141	1.38651	9	ITGAE
ENST00000263088	45.794	120.034	0.390141	4	PLD2
ENST00000263092	27.7314	63.8907	0.439239	5	METTL16
ENST00000263093	99.1437	110.83	0.900773	8	SLC27A5
ENST00000263094	260.079	346.918	0.760167	7	ABCA7
ENST00000263100	116.781	71.7562	1.65705	10	A1BG
ENST00000263102	4.63902	60.75	0.0770589	1	CCDC6
ENST00000263116	37.4142	47.1856	0.818322	7	RAB36
ENST00000263119	156.352	326.132	0.471482	5	CABIN1
ENST00000263125	21.1256	117.065	0.177446	2	PRKCQ
ENST00000263160	5.60557	65.1056	0.0970858	1	SLC17A6
ENST00000263168	4.5517	23.4444	0.182445	2	CAPZA1
ENST00000263174	51.727	72.234	0.704822	7	PALMD
ENST00000263181	80.403	86.8383	0.90349	8	KIF18A
ENST00000263182	25.3903	51.7691	0.519341	6	BBOX1
ENST00000263187	49.6678	88.1852	0.635038	6	MSH4
ENST00000263202	3.2993	50.8028	0.0611367	1	UFD1
ENST00000263205	28.1857	119.115	0.235592	3	MED15
ENST00000263207	46.0375	180.34	0.259532	3	ARVCF
ENST00000263208	33.7782	160.817	0.197234	3	HIRA
ENST00000263212	48.3786	72.5675	0.665596	7	PPM1F
ENST00000263228	0.125772	15.8682	0.00667216	1	UBE2R2
ENST00000263233	12.1822	35.2681	0.39243	4	SYP
ENST00000263238	0.975857	36.8945	0.0197039	1	ACTR3
ENST00000263239	41.046	91.4299	0.461579	5	DDX18
ENST00000263245	42.8697	87.6603	0.484309	5	ARFGAP3
ENST00000263246	20.6515	69.6469	0.30207	4	PACSIN2
ENST00000263253	59.208	284.17	0.208302	3	EP300
ENST00000263256	4.72917	15.5336	0.383807	4	DESI1
ENST00000263265	60.0498	121.491	0.494671	5	PLEKHA4
ENST00000263266	63.8713	73.5731	0.878762	8	FAM83E
ENST00000263268	13.3419	27.77	0.498579	5	MREG
ENST00000263269	23.2633	137.978	0.184935	2	GRIN2D
ENST00000263274	83.7379	130.365	0.669387	7	LIG1
ENST00000263277	11.1057	75.6728	0.149725	2	EHD2
ENST00000263278	25.2966	43.1627	0.614507	6	HSD17B14
ENST00000263285	160.788	63.4966	2.53254	10	LY9
ENST00000263314	16.6991	53.3981	0.326343	4	P2RX3
ENST00000263317	25.1537	61.1792	0.416111	5	NOX4
ENST00000263321	43.3744	76.1444	0.584078	6	TYR
ENST00000263339	56.0843	27.5058	2.107	10	IL1A
ENST00000263341	63.0635	29.0367	2.29614	10	IL1B
ENST00000263346	54.1822	113.298	0.488185	5	TCF25
ENST00000263354	4.0174	41.2367	0.100156	1	NAPA
ENST00000263370	74.5013	73.7976	1.02641	8	ITPKC
ENST00000263372	39.2411	31.7589	1.32103	9	KCNK6
ENST00000263379	111.669	85.3667	1.27813	9	IL27RA
ENST00000263382	7.65668	29.8322	0.254262	3	ASF1B
ENST00000263383	42.2097	103.071	0.409729	5	ILVBL
ENST00000263384	1.52871	14.177	0.113292	2	FAM32A
ENST00000263388	102.427	385.708	0.260907	3	NOTCH3
ENST00000263390	36.396	84.854	0.408575	5	MED26
ENST00000263401	10.0381	29.6323	0.351503	4	COMMD9
ENST00000263408	110.354	66.4502	1.70721	10	C9
ENST00000263409	119.916	141.992	0.88965	8	LIFR
ENST00000263413	115.438	114.493	1.0266	8	C6
ENST00000263433	51.5109	116.146	0.435697	5	PPP1R12C
ENST00000263440	31.9274	50.6717	0.631495	6	ALG6
ENST00000263461	35.5981	191.237	0.183938	2	WDR11
ENST00000263468	200.917	95.9397	2.1436	10	CEP126
ENST00000263519	19.3722	181.923	0.109419	2	ATP2B3
ENST00000263549	98.4608	87.159	1.18479	9	PARP12
ENST00000263559	1.16238	26.4194	0.0461711	1	VPS26A
ENST00000263563	79.7748	108.564	0.752772	7	PALD1
ENST00000263576	18.9379	69.1506	0.288864	3	DDX25
ENST00000263578	51.6273	66.4495	0.785578	7	FOXRED1
ENST00000263579	25.1028	49.2818	0.523861	6	DCPS
ENST00000263593	71.2021	66.3026	1.09333	9	SIAE
ENST00000263610	3.70024	34.9724	0.109392	2	BARHL1
ENST00000263620	44.1007	97.5182	0.448069	5	ARID3A
ENST00000263635	110.018	273.95	0.405386	5	TANC1
ENST00000263636	196.621	167.469	1.22009	9	LY75
ENST00000263650	73.092	118.213	0.62723	6	OSBPL5
ENST00000263655	3.03687	17.0749	0.198251	3	CNRIP1
ENST00000263657	10.7213	35.375	0.303116	4	PNO1
ENST00000263663	63.8585	74.7053	0.881688	8	TAF1B
ENST00000263665	58.8463	160.137	0.350375	4	CNTN3
ENST00000263666	57.6626	136.579	0.41259	5	PDZRN3
ENST00000263671	37.7621	48.8678	0.727337	7	CHRDL2
ENST00000263674	120.038	290.196	0.408407	5	ARHGEF17
ENST00000263681	33.0998	41.6798	0.813911	7	POLD3
ENST00000263686	128.127	111.822	1.16089	9	SELP
ENST00000263694	1.80841	46.625	0.0422778	1	SNRNP40
ENST00000263697	1.33601	22.9622	0.0638052	1	DNAJC8
ENST00000263702	34.4839	46.5864	0.757975	7	MECR
ENST00000263707	12.1102	76.6537	0.158694	2	TFCP2L1
ENST00000263708	19.6348	80.523	0.238327	3	PTPN4
ENST00000263710	25.1328	228.169	0.108225	1	CLASP1
ENST00000263713	62.9543	88.2213	0.733934	7	EPB41L5
ENST00000263726	3.31178	35.1536	0.093659	1	LHX4
ENST00000263733	5.87875	48.754	0.127057	2	FAM20B
ENST00000263734	64.547	115.17	0.573043	6	EPAS1
ENST00000263736	62.346	103.44	0.598312	6	SRBD1
ENST00000263753	99.8833	50.3357	1.98673	10	SGO1
ENST00000263754	15.8199	103.916	0.143984	2	KAT2B
ENST00000263773	55.285	117.289	0.463133	5	FNBP4
ENST00000263774	13.7586	33.7701	0.395209	4	NDUFS3
ENST00000263776	51.6674	57.2617	0.916463	8	ACCS
ENST00000263791	80.3176	203.38	0.403636	5	EIF2AK4
ENST00000263795	73.2419	61.0864	1.22775	9	WDR76
ENST00000263798	42.4688	101.514	0.411838	5	TYRO3
ENST00000263800	91.3399	109.485	0.898437	8	LTK
ENST00000263847	16.9088	119.903	0.138761	2	OSBP
ENST00000263849	16.9304	31.7559	0.568148	6	ZC2HC1A
ENST00000263851	27.6647	11.8836	2.82337	10	IL7
ENST00000263856	3.43693	26.2041	0.147876	2	CHMP3
ENST00000263857	98.9648	261.137	0.377768	4	POLR1A
ENST00000263864	5.00233	14.5233	0.384605	4	VAMP8
ENST00000263881	15.8261	94.223	0.150224	2	MAP4K3
ENST00000263895	0.420872	29.1239	0.0139648	1	RND3
ENST00000263897	10.9977	42.3163	0.250129	3	USE1
ENST00000263904	27.2563	47.0332	0.579862	6	STAM2
ENST00000263915	18.3655	45.9414	0.349276	4	GRB14
ENST00000263918	20.7537	84.0172	0.20775	3	STRN
ENST00000263921	0.25576	6.67281	0.0208607	1	CHIC2
ENST00000263923	78.3976	169.094	0.454664	5	KDR
ENST00000263925	53.9042	102.256	0.543358	6	LNX1
ENST00000263932	125.147	70.2131	1.80412	10	TNFRSF8
ENST00000263946	35.4206	97.7796	0.390277	4	PKP1
ENST00000263956	27.7676	109.625	0.259459	3	GTF3C3
ENST00000263960	15.1729	26.6497	0.65454	6	COQ10B
ENST00000263966	13.4092	104.041	0.127508	2	USP13
ENST00000263967	2.35714	101.682	0.0181741	1	PIK3CA
ENST00000263980	21.2128	94.1934	0.224735	3	SLC9A1
ENST00000263985	53.2414	80.9149	0.664383	7	GATB
ENST00000263991	50.014	96.4547	0.517279	6	EHBP1
ENST00000263997	38.0531	44.0947	0.873494	8	SLC7A6OS
ENST00000264001	24.7749	14.8538	1.72941	10	CKLF
ENST00000264005	29.3529	55.7897	0.54647	6	LCAT
ENST00000264012	65.9389	117.747	0.553885	6	CDH3
ENST00000264025	15.6308	62.1574	0.258067	3	NECTIN1
ENST00000264027	28.1717	41.5162	0.748577	7	SC5D
ENST00000264029	45.63	60.7307	0.821919	7	TREH
ENST00000264031	14.5961	26.3657	0.575387	6	UPK2
ENST00000264033	34.1824	108.729	0.324432	4	CBL
ENST00000264036	75.2319	85.3683	0.88407	8	MCAM
ENST00000264039	44.0524	74.0805	0.655362	6	GPC1
ENST00000264042	142.477	165.169	0.875331	8	FARP2
ENST00000264047	28.2789	109.935	0.264644	3	SLC5A7
ENST00000264051	53.9371	94.6496	0.589551	6	NGEF
ENST00000264057	44.0929	209.934	0.21187	3	DGKD
ENST00000264059	20.1476	29.5548	0.691496	7	EFHD1
ENST00000264065	37.7586	74.4471	0.51377	5	DNAJC10
ENST00000264071	2.37735	57.5601	0.0770631	1	TUBB4A
ENST00000264079	23.5012	91.8853	0.253625	3	MCOLN1
ENST00000264080	46.0982	74.9106	0.638367	6	GPR108
ENST00000264093	32.0231	27.8808	1.17642	9	DGUOK
ENST00000264094	25.0157	94.2189	0.271069	3	LOXL3
ENST00000264108	4.18129	29.6166	0.131828	2	HAT1
ENST00000264110	4.08065	40.0461	0.106152	1	ATF2
ENST00000264144	108.707	158.149	0.719868	7	LAMC2
ENST00000264151	29.3963	47.9988	0.637728	6	OSGEPL1
ENST00000264156	13.2683	96.2087	0.144797	2	MCM6
ENST00000264157	28.4725	53.1866	0.516504	6	CCNT2
ENST00000264159	103.957	104.969	1.0243	8	ZRANB3
ENST00000264161	9.40214	47.7263	0.215371	3	DARS1
ENST00000264162	205.361	266.314	0.77892	7	LCT
ENST00000264169	20.094	38.5162	0.530283	6	ORC4
ENST00000264170	36.6651	53.2237	0.717934	7	KYNU
ENST00000264183	68.0901	154.113	0.429241	5	ARID4B
ENST00000264187	101.982	197.664	0.516171	6	NID1
ENST00000264192	31.9226	42.8129	0.753947	7	CYTIP
ENST00000264198	23.8465	49.4488	0.528036	6	MUL1
ENST00000264218	25.3859	17.5657	1.50524	9	NMU
ENST00000264220	20.2677	58.4572	0.367538	4	PPAT
ENST00000264228	24.4868	44.3385	0.542584	6	SRD5A3
ENST00000264230	87.9313	83.8012	1.0545	8	NOA1
ENST00000264234	9.69839	33.5849	0.287447	3	UPK1B
ENST00000264245	153.778	165.671	0.903571	8	ARHGAP31
ENST00000264246	74.1384	28.0721	2.69425	10	CD80
ENST00000264249	17.671	65.8653	0.262628	3	CHST10
ENST00000264254	15.1915	37.0516	0.428643	5	PDCL3
ENST00000264255	7.04514	24.4225	0.275926	3	TXNDC9
ENST00000264257	107.519	79.636	1.35316	9	IL1RL2
ENST00000264260	109.817	77.5847	1.42188	9	IL18RAP
ENST00000264263	31.6379	97.7172	0.351291	4	GFM1
ENST00000264265	14.3106	21.5381	0.735018	7	LXN
ENST00000264279	10.8865	63.695	0.17416	2	NOP58
ENST00000264312	10.9201	17.3762	0.70227	7	OCIAD1
ENST00000264313	13.0069	43.0901	0.328402	4	SLAIN2
ENST00000264316	35.8603	75.1524	0.477826	5	TXK
ENST00000264318	28.5693	56.2067	0.526147	6	GABRA4
ENST00000264331	26.4493	156.143	0.179308	2	TOP2B
ENST00000264335	0.981526	12.4892	0.0836974	1	YWHAE
ENST00000264344	89.824	132.445	0.664186	7	FAM13A
ENST00000264346	170.597	89.375	1.95615	10	HERC6
ENST00000264350	119.8	91.374	1.35672	9	HERC5
ENST00000264360	10.2579	132.406	0.0743693	1	PCDH10
ENST00000264363	26.358	116.648	0.198892	3	NDST4
ENST00000264376	14.4891	17.5167	0.906337	8	CRYGD
ENST00000264377	27.2431	87.4862	0.32663	4	ADAM23
ENST00000264380	71.2039	256.141	0.27652	3	PIKFYVE
ENST00000264381	47.4165	73.9588	0.641258	6	BCHE
ENST00000264382	197.996	191.172	1.14427	9	SI
ENST00000264399	15.2975	97.4387	0.158703	2	PRKG2
ENST00000264414	0.584491	59.5764	0.0102692	1	CUL3
ENST00000264428	4.96288	85.1346	0.053985	1	GLRB
ENST00000264433	125.708	181.496	0.6981	7	FNIP2
ENST00000264434	12.8864	69.8009	0.176949	2	C2orf42
ENST00000264436	25.4404	94.5149	0.270547	3	ADD2
ENST00000264444	8.6621	25.9189	0.321426	4	MXD1
ENST00000264451	22.0004	58.8899	0.37389	4	SLC30A9
ENST00000264454	22.9725	39.5252	0.564628	6	SEC22C
ENST00000264463	11.6327	120.326	0.0899827	1	CDH10
ENST00000264474	15.047	10.0665	1.61534	10	CSTA
ENST00000264498	26.0651	34.0472	0.831592	7	FGF2
ENST00000264499	26.8083	81.4561	0.339918	4	BBS7
ENST00000264515	1.20418	52.6183	0.0218876	1	RBBP5
ENST00000264538	12.7883	50.5538	0.256854	3	IFT57
ENST00000264552	7.27921	39.2453	0.190122	2	UBE2S
ENST00000264553	49.6331	34.5301	1.54553	10	GZMM
ENST00000264554	29.4481	79.9716	0.389074	4	SHC2
ENST00000264555	301.678	285.309	1.07207	8	PHRF1
ENST00000264563	10.5413	38.5388	0.274918	3	IL11
ENST00000264595	38.0674	54.4593	0.731689	7	AGA
ENST00000264596	85.2249	71.4732	1.22435	9	NEIL3
ENST00000264601	32.335	29.4745	1.0927	9	RAB17
ENST00000264605	126.963	78.0276	1.66907	10	MLPH
ENST00000264607	9.44681	60.8168	0.14937	2	ASB1
ENST00000264613	101.846	126.575	0.854346	8	CP
ENST00000264638	31.2143	212.349	0.14714	2	CNTNAP1
ENST00000264639	6.22184	75.3437	0.0846584	1	PSMD3
ENST00000264645	25.1218	77.541	0.329324	4	CASC3
ENST00000264649	26.5441	106.944	0.217736	3	ATP6V0A1
ENST00000264651	53.2889	71.2515	0.728136	7	KRT24
ENST00000264663	27.455	152.948	0.182207	2	NNT
ENST00000264664	3.64167	19.3226	0.19352	2	FGF10
ENST00000264668	93.0087	120.177	0.789337	7	MTRR
ENST00000264669	100.612	103.963	0.986049	8	FASTKD3
ENST00000264670	65.376	143.631	0.453953	5	NSUN2
ENST00000264689	27.4176	54.9084	0.493719	5	UFSP2
ENST00000264690	88.4033	90.3392	1.00116	8	KLKB1
ENST00000264703	3.61581	24.4106	0.15025	2	FNDC4
ENST00000264705	50.7276	338.352	0.149097	2	CAD
ENST00000264709	11.2046	96.0609	0.118744	2	DNMT3A
ENST00000264710	0.237931	11.2241	0.0194696	1	RAB10
ENST00000264711	7.16609	32.8785	0.231964	3	DNAJC27
ENST00000264712	16.6321	95.9179	0.181868	2	KIF3C
ENST00000264716	4.73939	40.6309	0.113852	2	FOSL2
ENST00000264717	33.6453	67.9658	0.567123	6	GCKR
ENST00000264718	15.9853	44.7535	0.3808	4	GPN1
ENST00000264720	51.1133	87.1922	0.609202	6	GTF3C2
ENST00000264728	29.9703	31.7078	0.968482	8	TMEM40
ENST00000264731	4.6968	75.5744	0.0592208	1	TP63
ENST00000264734	13.4919	32.0023	0.451501	5	CLDN16
ENST00000264741	41.7453	139.176	0.291499	3	ITGA9
ENST00000264771	58.2575	82.0921	0.731901	7	TMEM175
ENST00000264775	17.0346	28.6415	0.593202	6	PLPP1
ENST00000264784	52.3005	75.6739	0.740298	7	SLC2A9
ENST00000264808	25.0876	85.9953	0.270033	3	PRDM5
ENST00000264819	61.2366	89.3408	0.677828	7	MIER2
ENST00000264824	25.9304	37.2146	0.665746	7	LYL1
ENST00000264828	134.823	264.362	0.509247	5	COL5A3
ENST00000264832	136.251	74.7933	1.87651	10	ICAM1
ENST00000264833	5.64637	59.8571	0.0983366	1	OLFM2
ENST00000264834	44.111	59.5122	0.715734	7	KLF1
ENST00000264864	43.7114	46.0759	1.0471	8	PI4K2B
ENST00000264866	6.84919	45.826	0.158023	2	TBC1D19
ENST00000264867	25.9072	54.9675	0.494138	5	PPARGC1A
ENST00000264870	61.435	113.159	0.582442	6	F13A1
ENST00000264883	9.00424	54.9105	0.181936	2	NUP54
ENST00000264888	24.5275	9.65581	3.31322	10	CXCL9
ENST00000264896	38.022	56.681	0.696636	7	SCARB2
ENST00000264904	31.8871	109.643	0.291078	3	USO1
ENST00000264908	21.4894	45.2582	0.514303	5	ANXA3
ENST00000264914	39.6888	66.5163	0.570359	6	ARSB
ENST00000264917	19.8188	118.38	0.167599	2	PDE8B
ENST00000264926	54.655	49.3946	1.15063	9	RAD18
ENST00000264930	69.183	162.764	0.466326	5	SLC12A7
ENST00000264932	22.9153	133.234	0.179517	2	SDHA
ENST00000264933	1.80471	33.0157	0.0638196	1	PDCD6
ENST00000264935	117.386	96.838	1.22884	9	CEP72
ENST00000264951	76.4044	145.187	0.520444	6	XRN1
ENST00000264952	43.0358	60.6046	0.731869	7	GRK7
ENST00000264954	16.0035	39.9485	0.42461	5	GRPEL1
ENST00000264956	145.008	134.225	1.06148	8	EVC
ENST00000264972	24.7484	81.2469	0.316906	4	ZAP70
ENST00000264977	72.3573	104.362	0.689385	7	PPP2R3A
ENST00000264982	50.452	48.5293	1.10914	9	CEP70
ENST00000264990	74.7354	86.2168	0.963375	8	ACAD11
ENST00000264993	11.2972	21.2995	0.525899	6	CDV3
ENST00000265000	19.8134	76.6636	0.280931	3	GALNT7
ENST00000265007	63.157	74.0337	0.898161	8	SOX30
ENST00000265018	112.902	130.307	0.875703	8	FAM184B
ENST00000265022	35.4838	86.4582	0.407357	5	DGKG
ENST00000265036	16.0129	69.2906	0.246976	3	DEPDC1B
ENST00000265038	15.5349	36.1581	0.498656	5	ERCC8
ENST00000265052	24.8738	56.2488	0.446839	5	MGLL
ENST00000265056	24.4504	161.734	0.157344	2	MCM2
ENST00000265069	10.4228	88.394	0.102281	1	ZFR
ENST00000265070	4.31397	34.9149	0.114458	2	GOLPH3
ENST00000265071	16.354	99.2506	0.16515	2	CDH6
ENST00000265074	18.3058	65.6988	0.282149	3	NPR3
ENST00000265080	27.4779	167.943	0.157182	2	RASGRF2
ENST00000265081	92.3268	126.635	0.743743	7	MSH3
ENST00000265085	4.15566	71.5283	0.0525445	1	CPEB4
ENST00000265087	20.2628	40.7605	0.487924	5	STC2
ENST00000265097	3.73995	44.0343	0.0876145	1	THOC3
ENST00000265104	235.805	648.812	0.367344	4	DNAH5
ENST00000265107	19.458	70.5474	0.277832	3	WDR70
ENST00000265132	50.8724	49.9782	1.05626	8	AMBP
ENST00000265138	3.35172	31.5402	0.11194	2	ARRDC3
ENST00000265140	77.3349	84.2745	0.910073	8	SLF1
ENST00000265148	348.069	246.428	1.47469	9	CENPE
ENST00000265162	110.94	110.878	1.02597	8	ENPEP
ENST00000265164	22.4826	45.6179	0.539843	6	CASP6
ENST00000265165	4.3	46.5632	0.0861436	1	LEF1
ENST00000265171	179.251	141.785	1.27131	9	EGF
ENST00000265174	7.51273	98.4884	0.0796081	1	PAPSS1
ENST00000265191	10.7624	19.4799	0.624033	6	NME5
ENST00000265192	0.416284	5.25459	0.0691952	1	PAIP2
ENST00000265239	65.6488	42.9814	1.69132	10	IQCG
ENST00000265245	61.2663	90.1349	0.694038	7	LSG1
ENST00000265260	2.39376	8.0612	0.47306	5	PCNP
ENST00000265271	26.336	106.117	0.227291	3	RBM27
ENST00000265295	58.5876	65.2035	0.885779	8	SPDL1
ENST00000265299	97.5384	97.014	1.00778	8	MINDY4
ENST00000265310	69.6717	100.764	0.736329	7	TRPV5
ENST00000265316	56.1347	112.034	0.51513	5	ABCB6
ENST00000265322	46.5347	36.6885	1.31715	9	PECR
ENST00000265333	5.52348	45.6416	0.0875225	1	VDAC1
ENST00000265334	50.1851	46.7449	1.23508	9	CDKL3
ENST00000265339	0.037931	9.43333	0.00621301	1	UBE2B
ENST00000265340	4.14409	30.0234	0.148231	2	PITX1
ENST00000265342	81.2383	118.437	0.683001	7	FSTL4
ENST00000265343	27.4157	100.893	0.270109	3	AFF4
ENST00000265350	2.903	28.1236	0.108796	2	MED20
ENST00000265351	43.7254	139.571	0.285362	3	XPO5
ENST00000265354	5.29108	38.6749	0.122697	2	SRF
ENST00000265362	13.6174	97.8568	0.138582	2	SEMA3A
ENST00000265371	31.2384	145.909	0.212354	3	NRP1
ENST00000265379	400.111	314.099	1.31709	9	COL6A5
ENST00000265381	16.0755	95.5182	0.161713	2	APBA1
ENST00000265382	11.1259	72.8042	0.151214	2	PIP5K1B
ENST00000265395	11.1586	32.8253	0.335688	4	HIBADH
ENST00000265404	21.3709	29.9289	0.758839	7	STAP1
ENST00000265417	193.169	182.5	1.05914	8	ADGRF5
ENST00000265421	4.96682	37.6224	0.128518	2	POLB
ENST00000265431	3.75917	30.867	0.129743	2	CALB1
ENST00000265433	100.186	70.4821	1.45197	9	NBN
ENST00000265437	4.36812	55.6135	0.073297	1	ST7
ENST00000265440	28.6942	33.1105	0.829436	7	TFEC
ENST00000265441	9.25806	41.4931	0.237119	3	WNT2
ENST00000265459	14.16	165.927	0.0873002	1	NRXN2
ENST00000265462	25.2815	28.7992	0.932319	8	PRDX5
ENST00000265465	52.5287	91.6124	0.579619	6	POLA2
ENST00000265471	7.90749	45.9122	0.166486	2	B3GAT3
ENST00000265523	19.594	44.1321	0.430167	5	BLVRA
ENST00000265529	44.1617	99.1915	0.45637	5	KIF9
ENST00000265560	39.4373	126.382	0.309235	4	USP4
ENST00000265562	78.9593	259.63	0.302826	4	PTPN23
ENST00000265563	20.8465	41.4093	0.468096	5	PRKAR2A
ENST00000265564	8.32135	44.2413	0.191535	2	EXOSC7
ENST00000265565	59.5613	195.224	0.302702	4	SCAP
ENST00000265593	25.389	120.586	0.213321	3	CLCN2
ENST00000265594	53.4614	88.8823	0.626179	6	MCCC1
ENST00000265598	84.9515	46.5118	1.82853	10	LAMP3
ENST00000265605	29.7949	82.0328	0.365271	4	ALDH8A1
ENST00000265627	43.0374	38.6051	1.1799	9	PON3
ENST00000265634	12.5868	59.2604	0.216375	3	NPTX2
ENST00000265641	58.096	151.053	0.394351	4	CPT1A
ENST00000265643	21.0519	17.9061	1.23375	9	GAL
ENST00000265651	7.20528	56.992	0.114129	2	FBXO3
ENST00000265686	74.4834	104.272	0.757096	7	TCIRG1
ENST00000265689	22.1593	55.8595	0.394829	4	CHKA
ENST00000265708	155.062	77.2321	2.17488	10	ADAM2
ENST00000265709	87.1538	287.89	0.31052	4	ANK1
ENST00000265717	7.04566	49.968	0.150841	2	PRKAR2B
ENST00000265720	12.7159	23.4619	0.575168	6	DUS4L
ENST00000265723	79.6706	167.538	0.56986	6	ABCB4
ENST00000265724	87.542	149.038	0.595466	6	ABCB1
ENST00000265728	82.0299	57.4402	1.4025	9	DBF4
ENST00000265729	4.28517	29.4193	0.133731	2	SRI
ENST00000265742	32.0046	105.863	0.297662	4	ANKIB1
ENST00000265748	103.235	128.701	0.822073	7	ANLN
ENST00000265753	3.74239	26.5749	0.164027	2	EIF4H
ENST00000265769	117.549	87.6442	1.39566	9	ADAM28
ENST00000265807	60.3399	73.0383	0.81912	7	SH2D4A
ENST00000265825	49.1938	68.1514	0.740191	7	FSCN3
ENST00000265827	11.6737	33.8615	0.325127	4	ZNF800
ENST00000265840	5.04907	40.9194	0.129146	2	ELMOD1
ENST00000265849	108.287	130.537	0.834167	7	PMS2
ENST00000265857	9.00906	52.3058	0.218471	3	GET4
ENST00000265866	1.22801	19.8399	0.0472204	1	HNRNPH3
ENST00000265872	13.5304	98.9677	0.131548	2	CCAR1
ENST00000265881	4.01147	14.922	0.272764	3	REXO2
ENST00000265896	48.1152	71.4735	0.678653	7	SQLE
ENST00000265909	109.594	139.924	0.777276	7	SNX19
ENST00000265922	4.9229	79.8154	0.0643495	1	BRINP1
ENST00000265960	3.48402	43.5479	0.0752932	1	MAPKAP1
ENST00000265963	7.86028	49.4492	0.159702	2	GTF2H1
ENST00000265965	52.174	53.1427	0.985201	8	SERGEF
ENST00000265970	69.5575	146.225	0.483591	5	PIK3C2A
ENST00000265978	29.9457	93.2979	0.326151	4	FAM160A2
ENST00000265981	5.25344	21.039	0.475341	5	RNF141
ENST00000265983	70.8399	50.1244	1.45523	9	HPX
ENST00000265986	14.9679	99.6112	0.144301	2	IDE
ENST00000265990	26.9649	168.72	0.159401	2	BTAF1
ENST00000265993	73.9596	62.7506	1.16973	9	TCTN3
ENST00000265997	6.81948	58.8694	0.115678	2	CPEB3
ENST00000266000	63.0973	88.0085	0.683122	7	DAXX
ENST00000266022	56.9919	96.3322	0.592826	6	RBM6
ENST00000266025	8.3066	48.7217	0.174146	2	TMEM115
ENST00000266037	18.5283	234.362	0.0781344	1	DOCK3
ENST00000266058	50.3417	193.281	0.271605	3	SLIT1
ENST00000266066	7.71159	28.3558	0.281485	3	SFRP5
ENST00000266069	2.63287	44.5862	0.0640001	1	GID8
ENST00000266070	317.738	435.444	0.729994	7	DIDO1
ENST00000266077	45.5398	44.0453	1.06871	8	SLC2A4RG
ENST00000266079	10.5775	165.273	0.0646183	1	PRPF6
ENST00000266085	3.43021	22.4771	0.156132	2	TIMP3
ENST00000266087	50.4385	61.5545	0.82304	7	FBXO7
ENST00000266126	9.01945	44.3799	0.218973	3	EIF2B2
ENST00000266182	120.722	85.3875	1.45263	9	TTLL8
ENST00000266254	8.01687	80.8241	0.102913	1	TTLL1
ENST00000266263	9.69977	23.6212	0.420528	5	MTFP1
ENST00000266269	3.74809	76.5089	0.0441188	1	PATZ1
ENST00000266304	3.8421	36.712	0.116776	2	TEF
ENST00000266383	94.4342	137.429	0.684796	7	B4GALNT3
ENST00000266395	3.01959	12.2512	0.262855	3	PDE6H
ENST00000266397	46.3034	32.9379	1.43307	9	ERP27
ENST00000266483	24.6571	61.1155	0.39119	4	ALG10
ENST00000266503	67.4908	60.0774	1.14684	9	ARNTL2
ENST00000266534	10.0023	60.8456	0.166908	2	TMEM117
ENST00000266542	82.2905	65.8878	1.27221	9	C1RL
ENST00000266544	36.3012	54.1767	0.7052	7	NDUFA9
ENST00000266546	18.0455	127.841	0.141712	2	CLSTN3
ENST00000266551	43.2371	20.0915	2.31864	10	KLRG1
ENST00000266556	76.6768	57.7635	1.3427	9	TAPBPL
ENST00000266557	47.2104	31.326	1.54137	10	CD27
ENST00000266560	11.5902	17.065	0.723139	7	RBP5
ENST00000266579	25.9278	68.9117	0.396387	4	SLC38A4
ENST00000266581	34.0024	77.8744	0.425733	5	AMIGO2
ENST00000266594	4.34868	5.38816	0.911744	8	ANP32D
ENST00000266604	9.21268	12.7985	0.771859	7	LLPH
ENST00000266643	3.54328	27.7198	0.129238	2	MARCHF9
ENST00000266646	39.2037	45.5667	0.877823	8	INHBE
ENST00000266659	46.1366	30.5451	1.5726	10	GLIPR1
ENST00000266671	26.1543	45.6143	0.58664	6	PHLDA1
ENST00000266673	19.4421	41.8611	0.492108	5	TMEM19
ENST00000266674	53.3849	122.886	0.422763	5	LGR5
ENST00000266679	0.675991	44.3462	0.0176501	1	CPSF6
ENST00000266712	33.1308	87.2959	0.394935	4	TMTC3
ENST00000266718	23.0471	51.5621	0.453928	5	LUM
ENST00000266719	17.6132	48.0046	0.362655	4	KERA
ENST00000266732	62.6449	55.2044	1.14279	9	TMPO
ENST00000266736	22.9043	55.9894	0.403119	5	AMDHD1
ENST00000266744	5.07572	22.9426	0.244815	3	ASCL1
ENST00000266771	40.2802	99.8104	0.396872	4	SLC15A4
ENST00000266984	39.9815	58.3866	0.761251	7	CCDC65
ENST00000266987	8.71544	37.6832	0.218929	3	TARBP2
ENST00000267015	37.2439	52.6422	0.734766	7	GPR84
ENST00000267023	7.04032	24.9954	0.283817	3	NABP2
ENST00000267085	28.861	67.2446	0.426933	5	CSAD
ENST00000267101	52.7288	162.953	0.334475	4	ERBB3
ENST00000267102	9.61468	56.3979	0.178616	2	LMBR1L
ENST00000267103	28.5724	52.1799	0.550775	6	MYG1
ENST00000267113	61.3451	147.877	0.426158	5	ESYT1
ENST00000267116	4.47527	100.95	0.0437858	1	ANKRD52
ENST00000267119	24.0218	64.9101	0.377277	4	KRT71
ENST00000267163	32.697	79.962	0.404149	5	RB1
ENST00000267202	20.1933	49.6173	0.406772	5	VPS37B
ENST00000267205	11.0518	29.0804	0.394954	4	RHOF
ENST00000267260	37.067	70.2945	0.551938	6	SRRM4
ENST00000267273	29.3107	43.6752	0.700831	7	METTL21C
ENST00000267291	18.6579	20.9474	0.919822	8	RNF113B
ENST00000267294	34.8754	60.5433	0.560489	6	ZIC5
ENST00000267328	27.2457	31.6663	0.923816	8	RAB20
ENST00000267339	49.0915	59.1056	0.853835	8	ANKRD10
ENST00000267377	2.25908	48.1574	0.0414989	1	SSTR1
ENST00000267383	29.5689	112.437	0.275819	3	CDH24
ENST00000267396	15.4828	36.9954	0.4618	5	REM2
ENST00000267406	10.2065	31.1798	0.337097	4	CBLN3
ENST00000267415	64.7047	53.3012	1.20242	9	TINF2
ENST00000267425	47.959	82.829	0.57046	6	NOP9
ENST00000267426	5.05164	37.5505	0.135888	2	FITM1
ENST00000267430	285.895	181.24	1.56473	10	FANCM
ENST00000267436	32.2667	45.1559	0.720471	7	L2HGDH
ENST00000267460	4.95349	77.1453	0.0585782	1	PELI2
ENST00000267484	71.5829	92.3768	0.77083	7	RTN1
ENST00000267485	140.06	78.0844	1.79718	10	ARMH4
ENST00000267549	41.3215	56.3298	0.782746	7	GPR65
ENST00000267569	2.88101	23.6247	0.116302	2	JDP2
ENST00000267584	62.2182	112.268	0.586587	6	AK7
ENST00000267594	31.8935	41.4031	0.763055	7	FAM181A
ENST00000267615	15.1158	51.9574	0.303346	4	ITPK1
ENST00000267620	10.8923	64.1238	0.166223	2	FBLN5
ENST00000267622	182.44	256.429	0.719238	7	TRIP11
ENST00000267750	1.4633	18.8326	0.0735794	1	EMC4
ENST00000267803	59.2801	49.2432	1.2176	9	DUOXA1
ENST00000267812	1.66551	49.941	0.0355623	1	MFAP1
ENST00000267814	22.8295	47.5253	0.483548	5	SORD
ENST00000267838	15.84	20.7861	0.758552	7	LYSMD2
ENST00000267842	60.5843	81.3666	0.789785	7	SLC27A2
ENST00000267843	4.23041	15.3921	0.275593	3	FGF7
ENST00000267845	40.5653	90.4021	0.463946	5	HDC
ENST00000267853	28.6623	64.7351	0.480712	5	MYZAP
ENST00000267884	3.03596	11.3028	0.219761	3	SRP14
ENST00000267889	118.79	184.296	0.601262	6	DISP2
ENST00000267935	10.1093	28.4945	0.365746	4	COMMD4
ENST00000267938	5.04533	31.0901	0.180866	2	UBE2Q2
ENST00000267953	28.5829	31.1689	0.929033	8	BCL2A1
ENST00000267970	2.44138	32.2023	0.0922244	1	TSPAN3
ENST00000267973	2.53846	40.5828	0.0670694	1	WDR61
ENST00000267984	5.81283	34.6551	0.181753	2	TLNRD1
ENST00000268042	20.6169	70.0255	0.278384	3	ARRDC4
ENST00000268053	77.5691	68.0472	1.16281	9	CYP11A1
ENST00000268057	28.6613	58.4873	0.514404	5	BBS4
ENST00000268058	142.687	103.157	1.41721	9	PML
ENST00000268099	16.7272	39.3927	0.429556	5	SCAMP2
ENST00000268122	59.1582	52.5902	1.17594	9	RHCG
ENST00000268125	19.8586	44.7057	0.455772	5	RLBP1
ENST00000268130	123.941	82.179	1.52677	9	WDR93
ENST00000268138	316.098	235.5	1.32978	9	TICRR
ENST00000268150	58.6749	51.2792	1.20277	9	MFGE8
ENST00000268154	20.697	74.3081	0.286618	3	ZNF710
ENST00000268164	6.0463	46.5845	0.12791	2	ST8SIA2
ENST00000268171	24.77	114.836	0.217654	3	FURIN
ENST00000268182	37.5531	255.585	0.150695	2	IQGAP1
ENST00000268184	40.9195	98.0977	0.419876	5	CRTC3
ENST00000268206	64.5004	183.907	0.358724	4	EFL1
ENST00000268231	33.5004	48.5319	0.707541	7	SEPTIN12
ENST00000268261	12.4371	41.7168	0.31108	4	PMM2
ENST00000268281	72.5596	103.985	0.706032	7	PRSS36
ENST00000268379	29.8403	54.6898	0.551415	6	UQCRC2
ENST00000268383	34.0207	65.9659	0.504257	5	CDR2
ENST00000268389	49.4612	32.9121	1.53414	10	IGSF6
ENST00000268459	29.4507	58.502	0.495849	5	NKD1
ENST00000268482	15.1436	177.981	0.0873058	1	DHX38
ENST00000268533	43.3741	34.2203	1.30549	9	NUDT7
ENST00000268595	50.7788	24.4924	2.30181	10	CMTM2
ENST00000268603	7.15584	111.667	0.0618061	1	CDH11
ENST00000268613	24.9526	103.422	0.253672	3	CDH13
ENST00000268624	91.8578	95.6973	0.999006	8	ADAD2
ENST00000268638	28.8899	66.144	0.44228	5	IRF8
ENST00000268655	44.7011	54.3445	0.833276	7	ZNF174
ENST00000268661	8.34155	64.23	0.134323	2	RPL3L
ENST00000268668	10.6178	26.1721	0.388115	4	NDUFB10
ENST00000268676	21.5855	67.3291	0.33196	4	DEF8
ENST00000268679	47.0726	97	0.524548	6	CBFA2T3
ENST00000268695	38.0804	88.7671	0.434912	5	GALNS
ENST00000268699	30.4011	68.3158	0.478611	5	GAS8
ENST00000268711	12.7506	23.1843	0.555557	6	MED9
ENST00000268712	110.031	377.848	0.286602	3	NCOR1
ENST00000268717	3.39261	77.5716	0.0356877	1	COPS3
ENST00000268720	37.7416	78.3111	0.567299	6	CPNE7
ENST00000268766	21.4447	101.937	0.209269	3	NEK8
ENST00000268797	6.95116	62.15	0.109087	2	GFOD2
ENST00000268802	25.1694	62.12	0.408268	5	NOB1
ENST00000268835	4.20667	64.8035	0.0610428	1	PRPSAP2
ENST00000268876	29.6187	131.917	0.233933	3	UNC45B
ENST00000268919	91.3432	102.913	0.933112	8	KIF2B
ENST00000268933	50.8245	84.3727	0.615347	6	EPN3
ENST00000268957	4.61647	26.5835	0.188109	2	TOB1
ENST00000268989	47.8478	129.519	0.385149	4	SGSM2
ENST00000269025	46.8525	33.818	1.38104	9	LRRC46
ENST00000269051	7.68129	54.664	0.138003	2	RHBDL3
ENST00000269053	31.9519	23.8822	1.42989	9	SPACA3
ENST00000269081	241.728	177.006	1.45008	9	ABCA10
ENST00000269097	20.6362	40.1991	0.500185	5	G6PC3
ENST00000269127	34.7769	25.9147	1.49426	9	C17orf64
ENST00000269141	15.3462	140.627	0.107022	1	CDH2
ENST00000269143	26.1935	149.175	0.184397	2	AFG3L2
ENST00000269159	16.7081	57.5872	0.285146	3	IMPA2
ENST00000269187	37.324	89.1841	0.432645	5	SLC39A6
ENST00000269195	3.7977	48.5448	0.0836539	1	GALNT1
ENST00000269197	199.231	309.692	0.624076	6	ASXL3
ENST00000269202	95.5046	88.0289	1.15886	9	MEP1B
ENST00000269209	43.8191	134.277	0.317739	4	GAREM1
ENST00000269214	79.5847	69.0072	1.15551	9	ESCO1
ENST00000269216	23.6637	76.8437	0.29802	4	GATA6
ENST00000269221	19.8297	114.385	0.175976	2	RMC1
ENST00000269228	91.7752	220.847	0.417164	5	NPC1
ENST00000269289	47.6755	99.8811	0.501145	5	ZMYND15
ENST00000269298	15.0093	21.8049	0.691157	7	SAT2
ENST00000269299	39.6704	36.7504	1.11071	9	ASGR1
ENST00000269305	44.261	58.7738	0.768637	7	TP53
ENST00000269346	52.3239	70.041	0.783322	7	TTYH2
ENST00000269373	24.6242	48.2669	0.547093	6	FN3KRP
ENST00000269383	87.8141	57.7854	1.55319	10	TRIM65
ENST00000269385	12.427	54.1806	0.233572	3	CBX8
ENST00000269389	43.4035	14.934	3.11683	10	SECTM1
ENST00000269392	162.146	142.77	1.14153	9	CEP131
ENST00000269394	125.9	138.316	0.915764	8	ZNF750
ENST00000269397	28.5496	71.9801	0.404979	5	CBX4
ENST00000269439	3.58275	28.1515	0.145031	2	RNF165
ENST00000269466	14.2968	46.127	0.322238	4	ELAC1
ENST00000269499	79.8372	139.315	0.551996	6	ZCCHC2
ENST00000269503	5.00687	30.1511	0.163394	2	CBLN2
ENST00000269518	19.198	6.83168	3.60018	10	PMAIP1
ENST00000269571	61.0889	162.589	0.372989	4	ERBB2
ENST00000269582	19.9128	39.4442	0.531174	6	PNMT
ENST00000269586	12.5488	23.4497	0.608482	6	ARL5C
ENST00000269593	8.21479	24.4421	0.327016	4	IGFBP4
ENST00000269601	0.578638	24.108	0.0230174	1	TXNL4A
ENST00000269701	69.8709	99.3023	0.683713	7	AKAP8
ENST00000269720	62.7445	45.0318	1.37632	9	MISP3
ENST00000269844	58.9119	171.873	0.348192	4	PRDM15
ENST00000269856	23.5152	94.9818	0.248271	3	FEM1A
ENST00000269878	5.27136	29.5393	0.170816	2	CIB3
ENST00000269881	34.5387	56.3039	0.641356	6	CALR3
ENST00000269886	9.28169	51.7512	0.181353	2	SH3GL1
ENST00000269919	5.52019	38.8515	0.137837	2	PGPEP1
ENST00000269967	25.9345	51.2425	0.523198	6	CCDC97
ENST00000270061	18.3582	50.8293	0.343944	4	SSBP4
ENST00000270066	10.0795	75.8583	0.137318	2	SMG9
ENST00000270112	36.4953	95.5059	0.37916	4	HUNK
ENST00000270115	103.058	69.13	1.53214	10	LRRC56
ENST00000270139	134.895	62.6265	2.33022	10	IFNAR1
ENST00000270142	15.6552	20.2701	0.88927	8	SOD1
ENST00000270162	84.1146	124.743	0.690352	7	SIK1
ENST00000270172	58.2232	59.0665	0.975205	8	DNMT3L
ENST00000270176	37.1732	118.404	0.314045	4	SCYL1
ENST00000270221	6.79907	19.535	0.367517	4	EMP3
ENST00000270223	19.0249	98.7906	0.193598	2	DMWD
ENST00000270225	9.3903	48.2067	0.184145	2	SAE1
ENST00000270233	89.1945	83.6748	1.07827	8	BCAM
ENST00000270235	45.0276	68.7914	0.682472	7	NTN5
ENST00000270238	63.2592	136.212	0.455397	5	LMTK3
ENST00000270257	12.6411	20.939	0.611497	6	GEMIN7
ENST00000270349	41.7482	91.1614	0.527015	6	SLC6A3
ENST00000270357	21.147	80.9554	0.261117	3	RNPEPL1
ENST00000270458	9.63787	34.3015	0.343535	4	CACNG8
ENST00000270502	23.3377	40.4182	0.646059	6	TIMM29
ENST00000270517	54.1155	58.9095	0.932119	8	ECSIT
ENST00000270538	23.2285	73.8063	0.322825	4	TIMM44
ENST00000270560	23.7257	28.973	0.869527	8	TM4SF5
ENST00000270583	56.2603	87.1523	0.654339	6	KLHDC4
ENST00000270586	6.54691	37.1625	0.175328	2	PSMB6
ENST00000270590	69.2843	31.6765	2.12407	10	GPR32
ENST00000270593	40.2063	67.1396	0.58876	6	ACP4
ENST00000270625	0.842311	26.4319	0.042951	1	RPS11
ENST00000270631	11.4012	9.875	1.30108	9	PTH2
ENST00000270642	3.98551	39.6655	0.114735	2	IGLON5
ENST00000270645	11.9916	49.895	0.243008	3	RCN3
ENST00000270708	35.7401	86.0259	0.42858	5	WRAP73
ENST00000270722	85.0531	163.938	0.551424	6	PRDM16
ENST00000270747	50.732	104.691	0.477933	5	ARHGEF19
ENST00000270776	17.3275	88.5683	0.193071	2	PGD
ENST00000270792	0.483796	8.11458	0.0534069	1	SH3BGRL3
ENST00000270800	102.672	73.0295	1.42117	9	IL22RA1
ENST00000270812	18.0849	13.9117	1.49089	9	ZNF593
ENST00000270815	20.2349	28.6535	0.716562	7	C1orf216
ENST00000270824	6.93447	24.9757	0.283505	3	EVA1B
ENST00000270861	76.8065	82.6014	0.954924	8	PLK4
ENST00000270879	30.6347	39.1404	0.826535	7	FCN3
ENST00000271064	26.9374	61.0058	0.449032	5	TINAGL1
ENST00000271139	12.5012	37.0645	0.353836	4	MOB3C
ENST00000271227	66.3182	82.1136	0.815323	7	SLC44A3
ENST00000271277	38.2867	95.5616	0.401232	5	CTTNBP2NL
ENST00000271308	0.118553	20.4419	0.00606613	1	PSMA5
ENST00000271331	11.7494	14.7095	0.870983	8	PROK1
ENST00000271332	55.1227	420.448	0.133586	2	CELSR2
ENST00000271373	4.45602	14.4201	0.325917	4	MPC2
ENST00000271375	9.07364	24.5829	0.415719	5	SFT2D2
ENST00000271417	38.8826	65.1901	0.589347	6	ILDR2
ENST00000271469	18.9482	70.8259	0.261288	3	UAP1
ENST00000271526	14.7241	53.5413	0.269509	3	PRCC
ENST00000271532	116.502	54.5981	2.14102	10	FCRL4
ENST00000271583	79.5897	59.5408	1.36029	9	TOR1AIP1
ENST00000271588	342.067	696.154	0.501707	5	HMCN1
ENST00000271628	0.618605	55.1872	0.010972	1	SF3B4
ENST00000271636	92.5265	146.066	0.642812	6	CGN
ENST00000271638	10.2809	13.5266	1.04816	8	S100A11
ENST00000271640	33.7275	160.741	0.206774	3	SETDB1
ENST00000271688	12.8368	41.7333	0.308155	4	CERS2
ENST00000271715	41.2986	162.36	0.25479	3	POGZ
ENST00000271732	7.20375	30.6382	0.22782	3	GOLPH3L
ENST00000271751	19.9505	127.785	0.165864	2	KCNH1
ENST00000271764	44.8703	64.2321	0.691164	7	EIF2D
ENST00000271835	124.82	61.1606	2.05425	10	CRNN
ENST00000271843	10.9681	16.4334	0.720638	7	JTB
ENST00000271850	1.80517	31.4926	0.0511029	1	TPM3
ENST00000271857	71.6117	107.676	0.655783	6	SLC27A3
ENST00000271971	58.0836	115.619	0.524341	6	CAPN9
ENST00000272067	10.3983	23.3738	0.463033	5	ACP1
ENST00000272091	78.4882	61.2635	1.2854	9	SDE2
ENST00000272133	1.10557	22.5174	0.0508581	1	CNIH3
ENST00000272134	40.9944	37.5222	1.25083	9	LEFTY1
ENST00000272139	27.853	39.2538	0.719543	7	C1orf35
ENST00000272164	5.89964	59.7898	0.13442	2	WNT9A
ENST00000272167	43.4018	57.7458	0.764971	7	EPHX1
ENST00000272190	37.4486	54.2605	0.683686	7	REN
ENST00000272217	0.660524	20.7219	0.0242276	1	ARL8A
ENST00000272223	2.82019	38.4548	0.0700084	1	OSR1
ENST00000272224	51.4932	45.7905	1.18129	9	GDF7
ENST00000272233	0.275434	12.3449	0.0201816	1	RHOB
ENST00000272252	18.5699	43.6562	0.428385	5	GALM
ENST00000272286	74.3326	91.3794	0.84749	8	ABCG8
ENST00000272321	54.6166	57.3345	0.934196	8	WDPCP
ENST00000272322	22.9266	61.5241	0.372123	4	VPS54
ENST00000272342	168.007	67.9402	2.4436	10	ETAA1
ENST00000272367	133.74	58.0259	2.33972	10	CLEC4F
ENST00000272371	63.559	261.791	0.26694	3	OTOF
ENST00000272418	40.2571	56.5719	0.742275	7	MRPS5
ENST00000272430	31.2185	61.5973	0.521222	6	RTKN
ENST00000272433	3.90323	42.0276	0.111404	2	SFXN5
ENST00000272438	2.15411	17.9304	0.150182	2	TEX261
ENST00000272444	51.0761	33.4146	1.58107	10	DUSP11
ENST00000272452	32.8684	42.3299	0.867603	8	SULT1C4
ENST00000272462	14.4224	22.3764	0.66476	7	MALL
ENST00000272519	3.25638	40.239	0.0798099	1	RALB
ENST00000272520	5.18546	42.8233	0.126197	2	C1QL2
ENST00000272542	27.2949	103.065	0.257699	3	SLC20A1
ENST00000272602	61.6536	95.4939	0.651372	6	CNGA3
ENST00000272638	25.3041	49.5438	0.560662	6	UBXN4
ENST00000272641	6.27419	36.6118	0.149866	2	NXPH2
ENST00000272643	114.83	196.967	0.586791	6	THSD7B
ENST00000272645	0.944965	21.7213	0.0449911	1	POLR2D
ENST00000272732	28.603	33.7593	0.85886	8	SCRN3
ENST00000272746	29.6333	92.2192	0.329222	4	WIPF1
ENST00000272771	3.15349	35.4628	0.0835797	1	TMEFF2
ENST00000272793	31.2344	165.98	0.186022	2	UBR3
ENST00000272797	7.47722	62.0048	0.121858	2	KLHL23
ENST00000272839	12.5409	22.3164	0.649454	6	METTL21A
ENST00000272847	46.6937	63.6029	0.748954	7	PTH2R
ENST00000272852	39.7289	44.6282	0.921226	8	CPO
ENST00000272895	162.083	319.02	0.539451	6	ABCA12
ENST00000272902	26.1636	56.6542	0.458583	5	SUMF1
ENST00000272928	22.2942	48.5284	0.517637	6	ACKR3
ENST00000272930	3.54245	25.7972	0.134489	2	UBE2F
ENST00000272937	17.551	28.665	0.655352	6	HES6
ENST00000273047	1.4117	22.7557	0.0606892	1	RAB5A
ENST00000273062	4.14112	38.4819	0.105875	1	CTDSP1
ENST00000273063	38.6744	188.389	0.211143	3	SLC4A3
ENST00000273067	16.8854	41.5961	0.412779	5	MARCHF4
ENST00000273077	9.82555	40.2453	0.255812	3	PNKD
ENST00000273130	17.8234	61.7913	0.296881	4	DYNC1LI1
ENST00000273179	5.11772	29.6946	0.173433	2	CTDSPL
ENST00000273183	20.0302	42.9397	0.467504	5	STAC
ENST00000273223	5.48196	19.9094	0.303096	4	RPL32
ENST00000273258	6.72791	28.7093	0.228664	3	ARL6IP5
ENST00000273261	101.496	176.122	0.581402	6	LRIG1
ENST00000273283	98.6899	119.523	0.856401	8	ITIH1
ENST00000273286	54.1324	47.5114	1.15293	9	LRTM1
ENST00000273308	3.14874	17.0057	0.255426	3	CNPY2
ENST00000273317	76.1372	92.6359	0.817812	7	LIMD1
ENST00000273347	26.2517	68.5152	0.377703	4	NXPE3
ENST00000273352	154.924	81.8244	2.06412	10	ADGRG7
ENST00000273353	164.728	152.297	1.14358	9	MYH15
ENST00000273359	31.4861	35.5473	0.926659	8	ABHD10
ENST00000273371	50.2825	58.9134	0.903434	8	PLA1A
ENST00000273375	4.45266	20.7067	0.226652	3	RABL3
ENST00000273390	82.6037	91.6912	0.909271	8	CFAP91
ENST00000273395	78.1686	165.067	0.481084	5	BOC
ENST00000273398	4.33333	68.6345	0.0638638	1	ATP6V1A
ENST00000273450	48.1278	152.768	0.326421	4	ALDH1L1
ENST00000273480	1.49712	9.15638	0.17523	2	RNF7
ENST00000273541	5.70465	52.0674	0.114437	2	ISY1
ENST00000273550	7.35971	20.5466	0.40485	5	FTH1
ENST00000273588	28.6214	59.8698	0.498958	5	AMT
ENST00000273590	4.2305	11.1868	0.471101	5	TCTA
ENST00000273596	24.5403	32.8318	0.728944	7	ABHD14A
ENST00000273598	8.63657	25.5995	0.322258	4	NICN1
ENST00000273610	25.9511	8.1782	3.35268	10	UCN2
ENST00000273666	21.331	101.482	0.214572	3	STXBP5L
ENST00000273739	22.044	220.003	0.0989111	1	SLIT2
ENST00000273784	69.4369	51.6112	1.36974	9	AHSG
ENST00000273814	91.9036	145.556	0.644812	6	DGKQ
ENST00000273853	188.59	66.1811	2.83996	10	CENPC
ENST00000273857	89.4074	145.571	0.620067	6	CORIN
ENST00000273859	114.278	184.08	0.630155	6	ATP10D
ENST00000273861	34.338	54.9026	0.673269	7	SLC10A4
ENST00000273905	48.8884	48.5884	1.03539	8	SLC10A6
ENST00000273920	12.478	37.7962	0.332601	4	ENOPH1
ENST00000273936	88.1546	39.4807	2.26596	10	CABS1
ENST00000273963	13.956	75.3681	0.202038	3	KLHL8
ENST00000273968	14.6948	12.732	1.23039	9	PYURF
ENST00000273980	22.0855	103.526	0.220419	3	TBCK
ENST00000273990	9.43026	28.331	0.316215	4	DDIT4L
ENST00000274000	14.8782	32.5325	0.502986	5	AP1AR
ENST00000274024	14.5924	17.5322	1.00856	8	FABP2
ENST00000274026	22.7793	51.8644	0.457509	5	CCNA2
ENST00000274030	133.927	131.857	1.0331	8	USP53
ENST00000274031	7.30536	59.5431	0.11386	2	SETD7
ENST00000274054	49.5254	56.3708	0.904186	8	NAF1
ENST00000274063	3.44988	28.665	0.119596	2	SFRP2
ENST00000274065	0.651626	32.3764	0.0230287	1	RPS3A
ENST00000274093	5.45309	60.2723	0.099274	1	GLRA3
ENST00000274140	9.93208	126.823	0.0726068	1	MARCHF6
ENST00000274181	133.045	197.332	0.670269	7	ADAMTS16
ENST00000274192	40.3503	42.2355	0.956945	8	SRD5A1
ENST00000274203	82.6516	331.711	0.250134	3	MYO10
ENST00000274217	25.0485	53.5589	0.495638	5	OTULINL
ENST00000274242	0.441878	11.5905	0.0641525	1	RPL37
ENST00000274276	202.075	117.38	1.68982	10	OSMR
ENST00000274289	11.3111	82.5426	0.126328	2	PLK2
ENST00000274306	46.303	32.3253	1.52867	9	GZMA
ENST00000274311	4.63285	51.9444	0.089044	1	PELO
ENST00000274341	8.6789	49.9725	0.1813	2	HAPLN1
ENST00000274353	12.7183	66.5434	0.203006	3	BHMT
ENST00000274364	108.909	214.893	0.524574	6	IQGAP2
ENST00000274368	26.9421	39.6169	0.685949	7	CRHBP
ENST00000274376	18.7237	94.6986	0.192643	2	RASA1
ENST00000274382	4.89977	36.3606	0.127631	2	LIX1
ENST00000274400	7.78879	41.8272	0.204073	3	GTF2H2
ENST00000274432	25.8128	24.5733	1.10354	9	SPATA9
ENST00000274457	1.93171	74.7072	0.0309586	1	FEM1C
ENST00000274458	9.74473	23.096	0.467045	5	COMMD10
ENST00000274487	48.4276	131.363	0.35197	4	ADAMTS19
ENST00000274496	6.56698	25.9529	0.247722	3	YIPF5
ENST00000274498	11.8318	82.4325	0.146213	2	ARHGAP26
ENST00000274507	13.6684	21.6218	0.729938	7	LECT2
ENST00000274520	34.3515	16.861	2.15966	10	IL9
ENST00000274532	77.7736	38.6331	2.02617	10	TIMD4
ENST00000274545	15.9444	59.1528	0.262718	3	GABRA6
ENST00000274547	2.65116	59.1256	0.0425189	1	GABRB2
ENST00000274565	11.8318	8.87461	1.5596	10	SPINK7
ENST00000274569	27.8979	69.609	0.40648	5	PCYOX1L
ENST00000274605	28.9965	84.7576	0.368832	4	N4BP3
ENST00000274606	5.68403	21.0012	0.257482	3	NHP2
ENST00000274625	1.16435	19.6806	0.0603959	1	FGF18
ENST00000274629	14.7846	22.8929	0.684836	7	KCNMB1
ENST00000274643	35.8414	64.6782	0.561305	6	MYLK4
ENST00000274695	30.6032	70.8561	0.465159	5	CDKAL1
ENST00000274710	41.9657	99.4796	0.419761	5	PSD2
ENST00000274711	3.89655	27.3908	0.14969	2	LRRTM2
ENST00000274712	0.176606	19.0688	0.0087896	1	ZMAT2
ENST00000274721	49.6276	45.9327	1.0836	9	GFRA3
ENST00000274766	18.5418	6.68411	3.14514	10	KAAG1
ENST00000274773	28.3021	70.6874	0.413777	5	TRIM7
ENST00000274787	10.6024	14.0709	0.839433	8	HIGD2A
ENST00000274811	18.4186	53.5566	0.343781	4	RNF44
ENST00000274813	24.4095	84.0104	0.305432	4	MMUT
ENST00000274849	23.0706	45.8576	0.522538	6	ABT1
ENST00000274938	19.2013	108.315	0.179968	2	SCUBE3
ENST00000274963	56.8981	81.9144	0.700455	7	FGD2
ENST00000274979	100.207	114.927	0.976224	8	ANO7
ENST00000274990	12.1175	23.8076	0.51468	5	CRIP3
ENST00000275015	59.4676	68.1022	0.867078	8	NFKBIE
ENST00000275016	57.4861	49.2413	1.2178	9	CYP39A1
ENST00000275034	40.5887	169.415	0.236877	3	PHIP
ENST00000275053	107.71	127.086	0.839803	8	MMS22L
ENST00000275072	28.2294	44.6118	0.646742	6	PM20D2
ENST00000275159	89.5897	134.627	0.696545	7	TBC1D32
ENST00000275162	1.52204	39.4536	0.0337154	1	CLVS2
ENST00000275198	38.1647	61.1473	0.684739	7	TAAR6
ENST00000275200	42.9821	46.9017	0.964896	8	TAAR8
ENST00000275216	33.3431	38.618	0.869783	8	TAAR1
ENST00000275227	45.0965	61.3593	0.764456	7	SLC18B1
ENST00000275230	52.4822	96.641	0.541665	6	SLC2A12
ENST00000275235	7.34118	26.0376	0.299565	4	AIG1
ENST00000275300	23.62	78.8858	0.291992	3	SLC22A3
ENST00000275358	192.524	168.971	1.1681	9	VWDE
ENST00000275364	5.14373	53.2604	0.0987799	1	GNA12
ENST00000275428	18.7345	16.9862	1.25009	9	GGCT
ENST00000275461	15.7222	21.8032	0.743485	7	FERD3L
ENST00000275493	80.2359	214.848	0.397957	4	EGFR
ENST00000275525	48.8998	40.7144	1.28933	9	IGFBP1
ENST00000275560	31.8178	79.6928	0.414955	5	SSC4D
ENST00000275603	10.2021	64.2683	0.160615	2	CCT6A
ENST00000275766	29.3278	34.0261	0.837271	8	ZC3HAV1L
ENST00000275767	34.3337	22.9823	1.53943	10	TMEM140
ENST00000275815	72.0952	151.614	0.488148	5	EPHA1
ENST00000275820	104.405	140.153	0.752096	7	NOM1
ENST00000275954	0.919903	10.8701	0.110937	2	TMEM47
ENST00000276052	26.0658	55.9727	0.493535	5	CDK16
ENST00000276055	27.7752	73.436	0.384843	4	CHST7
ENST00000276062	15.9002	16.8533	1.03584	8	NDUFB11
ENST00000276101	45.248	38.347	1.21252	9	AWAT2
ENST00000276127	100.64	32.2116	3.21762	10	CPXCR1
ENST00000276141	29.2098	65.1807	0.454205	5	SYTL4
ENST00000276173	25.019	20.4157	1.26972	9	RIPPLY1
ENST00000276185	79.125	203.361	0.390392	4	FRMPD3
ENST00000276198	20.5369	58.0308	0.341505	4	HTR2C
ENST00000276201	18.9331	44.8662	0.396639	4	UPF3B
ENST00000276204	39.9096	211.95	0.203192	3	DOCK11
ENST00000276211	39.2101	52.8684	0.705377	7	ARHGAP36
ENST00000276282	31.7848	159.667	0.199314	3	MFHAS1
ENST00000276297	96.3967	212.918	0.446087	5	DLC1
ENST00000276390	4.64559	71.6811	0.0657926	1	ATP6V1B2
ENST00000276410	48.7969	81.6455	0.592698	6	CHRNA6
ENST00000276414	12.8028	13.18	1.01218	8	GNRH1
ENST00000276416	5.58083	37.1328	0.154553	2	BIN3
ENST00000276420	49.2453	63.3258	0.776484	7	DOK2
ENST00000276440	60.864	288.615	0.213645	3	DOCK5
ENST00000276449	19.9217	43.8687	0.470566	5	STAR
ENST00000276480	83.5054	151.97	0.543792	6	ST18
ENST00000276533	14.4687	33.4072	0.446502	5	GINS4
ENST00000276569	2.66627	36.1038	0.0765837	1	ARMC1
ENST00000276570	10.5419	22.7849	0.462923	5	DNAJC5B
ENST00000276571	24.5952	22.756	1.07742	8	CRH
ENST00000276585	18.7251	26.7336	0.711053	7	MRPS28
ENST00000276594	79.6531	81.6798	0.9751	8	PRDM14
ENST00000276616	38.7143	49.373	0.827786	7	PSKH2
ENST00000276654	27.7931	142.304	0.193541	2	LRP12
ENST00000276659	4.76032	23.7362	0.193924	2	RSPO2
ENST00000276682	6.28276	44.1805	0.141653	2	EIF3H
ENST00000276689	10.8238	24.373	0.470718	5	NDUFB9
ENST00000276692	11.3578	31.2569	0.375728	4	TATDN1
ENST00000276704	48.7333	43.9827	1.07369	8	C8orf76
ENST00000276708	89.675	37.8412	2.53401	10	GSDMC
ENST00000276816	102.692	107.175	0.936907	8	ZNF16
ENST00000276893	35.6448	65.7487	0.537252	6	UHRF2
ENST00000276914	36.4367	54.8275	0.682396	7	PLIN2
ENST00000276925	11.7481	18.0582	0.726164	7	CDKN2B
ENST00000276943	52.5525	19.7494	2.77587	10	IFNK
ENST00000277010	6.63054	26.0326	0.267247	3	SIGMAR1
ENST00000277120	20.8391	99.1655	0.203092	3	NTRK2
ENST00000277165	26.9935	144.25	0.175109	2	FAM120A
ENST00000277216	32.8324	43.0019	0.761441	7	OR13C4
ENST00000277309	23.1408	41.1516	0.57121	6	OR1K1
ENST00000277458	16.3546	72.565	0.218296	3	ASB6
ENST00000277517	38.3775	37.9755	1.10199	9	IDI2
ENST00000277526	49.5179	24.7537	2.10922	10	LCN9
ENST00000277540	91.7981	61.7284	1.50786	9	DPH7
ENST00000277554	23.5635	76.3381	0.353513	4	NACC2
ENST00000277570	83.7252	83.3148	1.02887	8	PROSER2
ENST00000277632	9.83101	34.4089	0.3142	4	MINDY3
ENST00000277746	16.1804	37.4823	0.462528	5	NRBF2
ENST00000277865	9.04745	63.3125	0.165869	2	GLUD1
ENST00000277942	34.2253	47.75	0.759179	7	NPFFR1
ENST00000278025	19.8681	22.8903	0.995092	8	FUOM
ENST00000278060	56.9183	80.2644	0.730903	7	PAOX
ENST00000278070	161.928	181.789	0.887484	8	PPRC1
ENST00000278175	24.8791	26.8419	0.91423	8	ADM
ENST00000278193	0.251157	28.2101	0.0100869	1	LIN7C
ENST00000278282	30.2327	9.6361	3.43828	10	SCGB1A1
ENST00000278314	65.1306	47.4481	1.37495	9	ZNF214
ENST00000278353	33.5058	33.0023	1.05702	8	HSD17B12
ENST00000278412	5.38876	113.481	0.0450488	1	SSRP1
ENST00000278422	10.539	42.7385	0.25311	3	TMX2
ENST00000278426	61.1433	71.4186	0.879915	8	SLC43A1
ENST00000278483	2.03023	13.6605	0.162552	2	HIKESHI
ENST00000278505	76.22	69.6022	1.11313	9	ENDOD1
ENST00000278550	43.5363	376.618	0.120278	2	TENM4
ENST00000278568	7.18508	51.3527	0.17866	2	PAK1
ENST00000278572	1.70208	33.3915	0.0595904	1	RPS3
ENST00000278601	24.9674	13.286	1.98127	10	C11orf52
ENST00000278612	165.488	145.043	1.14968	9	NPAT
ENST00000278616	214.304	320.118	0.693157	7	ATM
ENST00000278618	12.1655	32.5326	0.38832	4	AASDHPPT
ENST00000278671	1.45172	16.6299	0.0981098	1	LAMTOR1
ENST00000278742	107.071	122.904	0.910188	8	ST14
ENST00000278780	16.2612	32.6224	0.521983	6	OVOL2
ENST00000278823	4.63805	85.6961	0.0534797	1	MTA2
ENST00000278826	5.78211	18.8417	0.303646	4	TMEM138
ENST00000278829	32.1219	50.5892	0.65441	6	FADS3
ENST00000278833	29.4307	49.0073	0.612266	6	ROM1
ENST00000278836	56.2407	139.673	0.402254	5	MYRF
ENST00000278840	33.9032	48.7108	0.691929	7	FADS2
ENST00000278853	119.978	83.748	1.45063	9	ZP1
ENST00000278855	31.5758	17.3032	1.82098	10	OOSP2
ENST00000278865	43.3387	23.6696	2.01567	10	MS4A3
ENST00000278886	169.179	135.629	1.257	9	NINL
ENST00000278888	61.2212	27.4724	2.4224	10	MS4A2
ENST00000278903	4.58118	43.0176	0.107161	1	EI24
ENST00000278935	219.892	170.361	1.28043	9	CEP164
ENST00000278937	16.1184	27.0322	0.638605	6	MPZL2
ENST00000278947	9.04535	27.5767	0.337271	4	SCN2B
ENST00000278949	17.6621	34.0943	0.555538	6	MPZL3
ENST00000278979	25.6373	29.1865	0.879206	8	DUSP15
ENST00000278980	7.47608	19.9313	0.367607	4	COMMD7
ENST00000279022	0.418203	22.9631	0.0232712	1	MYL9
ENST00000279024	187.453	146.901	1.25734	9	KIAA1755
ENST00000279027	45.9673	71.6904	0.678138	7	SLC13A3
ENST00000279028	97.7617	78.2594	1.25341	9	OCSTAMP
ENST00000279036	28.6314	84.0512	0.357003	4	PIGT
ENST00000279058	25.1247	8.84248	3.15082	10	SPINT4
ENST00000279068	17.7379	59.3037	0.309701	4	LSM14B
ENST00000279101	24.2623	76.5527	0.334406	4	CABLES2
ENST00000279146	11.6267	44.6291	0.267748	3	AIP
ENST00000279168	10.2857	13.9332	0.766891	7	GPHA2
ENST00000279206	26.5816	42.176	0.641787	6	NUDT22
ENST00000279227	24.3897	95.0396	0.253776	3	FERMT3
ENST00000279242	14.2821	22.3868	0.65801	6	MRPL49
ENST00000279249	12.9587	33.4776	0.399266	4	CDC42EP2
ENST00000279263	26.3884	55.5395	0.465801	5	TM7SF2
ENST00000279281	12.7606	117.827	0.109407	2	VPS51
ENST00000279387	0.104839	38.1187	0.003023	1	PPP4C
ENST00000279392	92.8377	64.3714	1.43547	9	HIRIP3
ENST00000279441	63.6899	60.6723	1.081	9	MMP10
ENST00000279488	1.90046	39.3519	0.0480927	1	DUSP6
ENST00000279804	19.3991	21.3084	0.943376	8	CTF1
ENST00000279839	0.560185	28.7795	0.0176569	1	CWC15
ENST00000279873	63.0307	159.722	0.390075	4	ARID5B
ENST00000279907	94.2312	142.06	0.701579	7	UHRF1BP1L
ENST00000280020	75.7595	56.4262	1.37177	9	KIAA1328
ENST00000280057	78.4537	72.9976	1.07284	8	FAM124A
ENST00000280097	20.4388	26.9412	0.811294	7	HNMT
ENST00000280098	5.42989	24.0943	0.211793	3	SPOPL
ENST00000280154	7.66628	42.6823	0.197991	3	PDCD4
ENST00000280155	19.7431	48.5843	0.413522	5	ADRA2A
ENST00000280187	0.885681	43.8614	0.0183073	1	GPM6A
ENST00000280190	78.5438	198.689	0.398762	4	WDR17
ENST00000280191	49.233	32.6089	1.56813	10	SPATA4
ENST00000280200	80.8566	44.7541	1.82625	10	CD226
ENST00000280245	62.5734	41.2557	1.58334	10	CCDC83
ENST00000280258	15.4907	62.9242	0.245095	3	PRSS23
ENST00000280295	5.8555	11.2936	0.658661	6	PPP1R1C
ENST00000280325	38.9379	45.9133	0.884509	8	C11orf53
ENST00000280326	10.2476	112.025	0.0937258	1	CCT5
ENST00000280346	40.8634	70.375	0.61862	6	DLAT
ENST00000280350	35.1525	32.1594	1.07782	8	PIH1D2
ENST00000280357	34.3644	15.0224	2.28602	10	IL18
ENST00000280358	8.87016	10.2039	0.855692	8	TEX12
ENST00000280362	8.84824	15.948	0.592816	6	PTS
ENST00000280377	7.69816	74.2742	0.108619	1	USP15
ENST00000280527	40.3356	123.731	0.323638	4	CRIM1
ENST00000280551	62.6241	185.18	0.334586	4	SEC24D
ENST00000280557	4.65479	18.6218	0.24458	3	DENR
ENST00000280571	19.6959	24.7348	0.79748	7	RILPL2
ENST00000280605	65.012	106.605	0.649248	6	TKTL2
ENST00000280606	50.0264	78.8805	0.644118	6	PRSS53
ENST00000280612	20.3885	60.6667	0.334792	4	SLC7A11
ENST00000280614	18.9917	75.16	0.251193	3	NOCT
ENST00000280665	100.539	89.4606	1.102	9	DCP1B
ENST00000280684	15.4005	79.1705	0.18791	2	KCNA6
ENST00000280696	9.80046	53.4358	0.167373	2	THRB
ENST00000280700	49.2396	74.144	0.696915	7	NGLY1
ENST00000280701	36.9591	72.382	0.554295	6	OXSM
ENST00000280706	30.6685	27.163	1.1978	9	LDHAL6A
ENST00000280734	12.7279	28.4221	0.478644	5	TMEM86A
ENST00000280758	14.3263	117.607	0.118164	2	BTBD11
ENST00000280800	59.1709	67.8477	0.878476	8	PLBD2
ENST00000280871	25.2121	59.34	0.441955	5	SLC2A13
ENST00000280904	123.12	126.245	1.05345	8	DSC2
ENST00000280987	16.7461	24.4772	0.731117	7	FAM177A1
ENST00000281030	23.2037	16.5849	1.63875	10	THRSP
ENST00000281031	14.8326	11.0323	1.48894	9	NDUFC2
ENST00000281038	27.194	47.4353	0.602938	6	NARS2
ENST00000281043	31.4778	64.0097	0.474249	5	MYCN
ENST00000281047	18.965	30.5862	0.623131	6	MSGN1
ENST00000281081	19.2042	32.2111	0.626142	6	NUBPL
ENST00000281092	26.6815	86.8595	0.313415	4	FER
ENST00000281141	9.17593	45.8785	0.193878	2	CDC123
ENST00000281142	69.4859	63.4272	1.10231	9	SCLT1
ENST00000281146	14.5004	18.5436	0.822409	7	C4orf33
ENST00000281154	13.9341	33.3565	0.449037	5	SLC25A31
ENST00000281156	8.97722	38.6163	0.212366	3	KHDRBS2
ENST00000281171	42.753	171.91	0.245436	3	PTPRO
ENST00000281182	30.2402	67.5554	0.460046	5	ACAD8
ENST00000281187	5.00348	53.9965	0.0851601	1	VPS26B
ENST00000281243	9.69767	38.7903	0.285684	3	QDPR
ENST00000281282	115.532	198.964	0.568308	6	CGNL1
ENST00000281321	3.92214	50.2141	0.077259	1	POU4F2
ENST00000281382	12.9346	19.5034	0.710386	7	PIGF
ENST00000281419	36.3928	181.322	0.198227	3	ASAP2
ENST00000281437	18.5	32.0714	0.640726	6	BARX2
ENST00000281441	34.4136	44.5438	0.789437	7	TMEM45B
ENST00000281453	80.2157	41.4517	2.0038	10	CENPU
ENST00000281456	6.88771	31.4255	0.23658	3	SLC25A4
ENST00000281471	17.2213	25.7283	0.648951	6	AMN1
ENST00000281513	180.361	360.48	0.498319	5	NBAS
ENST00000281523	8.71462	50.7134	0.15286	2	ZNF385D
ENST00000281543	36.6201	63.8095	0.614796	6	GUF1
ENST00000281581	205.972	78.7931	2.65424	10	CCDC175
ENST00000281589	32.8286	27.0286	1.05294	8	PABPC3
ENST00000281623	21.08	38.2494	0.557584	6	FBXO4
ENST00000281631	15.0475	108.073	0.137626	2	PARP8
ENST00000281701	66.7876	116.512	0.579304	6	NVL
ENST00000281708	7.78719	75.9519	0.0968456	1	FBXW7
ENST00000281722	9.49057	45.1863	0.238501	3	RBM46
ENST00000281741	92.6903	81.8863	1.14744	9	TXNDC16
ENST00000281772	84.7153	83.8582	1.01987	8	KANSL1L
ENST00000281806	22.9816	34.8078	0.692545	7	MCHR2
ENST00000281828	21.0678	74.6651	0.287111	3	FARSB
ENST00000281830	26.9601	26.8709	1.09812	9	KCNE4
ENST00000281834	36.6899	18.0572	2.00206	10	TNFSF4
ENST00000281882	45.1194	21.2863	2.22434	10	CFC1B
ENST00000281924	8.27907	35.1372	0.233858	3	TMEM163
ENST00000281938	8.09882	29.7671	0.297453	4	HSPB8
ENST00000281950	11.9811	17.1545	0.715931	7	GEMIN6
ENST00000281961	2.47002	27.2488	0.0827124	1	TMEM178A
ENST00000282003	44.1047	71.0721	0.615319	6	OBI1
ENST00000282020	7.29376	104.344	0.0677458	1	GRID2
ENST00000282026	25.5768	29.3134	0.925512	8	ARL11
ENST00000282032	4.44743	34.354	0.129795	2	ARL14EP
ENST00000282041	157.747	314.67	0.492363	5	EPG5
ENST00000282050	7.11189	67.1142	0.116983	2	ATP5F1A
ENST00000282058	17.4548	29.3086	0.632437	6	HAUS1
ENST00000282074	19.4919	21.7755	0.926063	8	SPC25
ENST00000282096	85.9269	103.77	0.824825	7	PDE3B
ENST00000282111	9.85422	71.9901	0.138834	2	TCF7L1
ENST00000282120	116.653	33.1427	3.62289	10	TGOLN2
ENST00000282141	12.7046	16.3641	0.884599	8	CRYGC
ENST00000282146	42.4005	52.3077	0.828894	7	KCNK13
ENST00000282185	20.9908	25.2018	0.91224	8	ATG10
ENST00000282226	22.0082	29.4266	0.826997	7	FAM151B
ENST00000282249	22.4245	89.0372	0.26203	3	GUCY1A2
ENST00000282251	95.6183	85.4749	1.16917	9	CWF19L2
ENST00000282276	41.3484	88.213	0.468681	5	MARS2
ENST00000282326	69.7811	33.1186	2.11077	10	ZSCAN1
ENST00000282344	3.1639	46.4382	0.0517633	1	USP12
ENST00000282356	39.9698	47.5419	0.827584	7	CAMK4
ENST00000282369	24.9296	118.299	0.220819	3	TRIM36
ENST00000282388	13.1352	60.1462	0.211787	3	ZFP36L2
ENST00000282397	118.504	196.979	0.592609	6	FLT1
ENST00000282406	68.3547	188.422	0.348631	4	PLEKHH2
ENST00000282412	13.4917	30.2221	0.479024	5	PPM1B
ENST00000282488	0.409722	25.3704	0.0142426	1	MBNL1
ENST00000282499	2.59513	87.4513	0.0337897	1	GRIA4
ENST00000282516	32.9092	188.244	0.176127	2	NIPBL
ENST00000282538	27.6317	69.4289	0.393483	4	GADL1
ENST00000282541	9.87296	57.1643	0.185931	2	GPD1L
ENST00000282570	13.3023	47.1314	0.295841	4	GMCL1
ENST00000282572	25.5691	50.0667	0.4958	5	CCNO
ENST00000282588	66.3065	151.962	0.458103	5	ITGA1
ENST00000282605	30.3085	114.043	0.252912	3	JADE2
ENST00000282611	66.4644	45.7534	1.45203	9	CATSPER3
ENST00000282633	155.129	149.911	1.03763	8	WASHC2A
ENST00000282670	23.4438	21.0179	1.10722	9	DYNLT5
ENST00000282701	43.5058	66.1686	0.676981	7	BMP3
ENST00000282728	6.62731	24.0949	0.282623	3	HHEX
ENST00000282849	76.0982	176.102	0.434253	5	ADAMTS18
ENST00000282878	3.12089	29.7453	0.0929035	1	RAB3C
ENST00000282903	28.5421	76.3131	0.379107	4	PLOD2
ENST00000282908	16.8552	59.6436	0.280775	3	STK32B
ENST00000282928	1.44924	49.0812	0.0293722	1	ZIC1
ENST00000283006	32.4074	20.064	1.67663	10	CENPH
ENST00000283025	47.933	62.1842	0.818999	7	TEKT5
ENST00000283027	19.285	55.1191	0.358128	4	NUBP1
ENST00000283109	46.0304	52.8431	0.927161	8	RIOK2
ENST00000283131	7.59824	108.367	0.0799817	1	SMARCA5
ENST00000283141	149.744	76.6686	1.98991	10	SYCP2L
ENST00000283147	25.2633	66.6437	0.374862	4	BMP6
ENST00000283148	6.62033	78.7453	0.0858895	1	UXS1
ENST00000283206	38.7396	60.3433	0.675441	7	TMEM87B
ENST00000283228	31.321	74.6536	0.42376	5	PTPRR
ENST00000283243	155.07	148.101	1.02005	8	PLA2R1
ENST00000283249	35.6304	103.717	0.35292	4	ITGB6
ENST00000283254	31.2419	210.472	0.159886	2	SCN3A
ENST00000283285	100.578	54.292	1.85705	10	CD96
ENST00000283290	3.68812	24.8669	0.160074	2	ATG3
ENST00000283351	42.1517	136.49	0.310773	4	TRAPPC8
ENST00000283357	58.0603	42.5302	1.48726	9	FAM81B
ENST00000283415	52.6043	91.4041	0.637089	6	LPCAT1
ENST00000283441	37.3567	29.8163	1.30425	9	ZDHHC11
ENST00000283547	34.1211	24.893	1.47518	9	TEX29
ENST00000283629	18.6555	66.4501	0.283785	3	UBP1
ENST00000283632	0.534562	38.1751	0.010936	1	RMND5A
ENST00000283646	14.4558	35.7698	0.396492	4	RPIA
ENST00000283713	136.465	93.0976	1.49919	9	VILL
ENST00000283871	14.0826	53.3739	0.26757	3	HGD
ENST00000283875	12.8881	49.7237	0.26701	3	GTF2E1
ENST00000283882	20.9171	33.5933	0.666861	7	CFDP1
ENST00000283891	66.7691	31.5041	2.14094	10	TGIF2LX
ENST00000283905	74.0338	62.4612	1.21352	9	C7orf31
ENST00000283916	76.576	43.0035	1.97075	10	TMPRSS11D
ENST00000283921	14.0158	41.3588	0.381819	4	HOXA10
ENST00000283928	0.445476	24.8794	0.0161509	1	JAZF1
ENST00000283946	20.7029	20.93	1.03068	8	FBXO36
ENST00000284000	5.93813	22.7633	0.262951	3	CEBPG
ENST00000284031	10.8611	28.3981	0.43933	5	DDAH1
ENST00000284061	19.4357	72.382	0.280229	3	DGKE
ENST00000284073	0.522248	24.4614	0.016421	1	MSI2
ENST00000284110	29.0397	36.0848	0.899802	8	HS3ST3A1
ENST00000284116	9.00344	31.5665	0.290523	3	GDPD1
ENST00000284136	28.4553	87.8177	0.342973	4	SEMA3D
ENST00000284142	16.9052	30.9176	0.640418	6	ASB17
ENST00000284154	10.6639	29.8325	0.370761	4	GRAP
ENST00000284240	21.586	20.6055	1.10162	9	THY1
ENST00000284245	8.57647	10.6329	0.861366	8	C16orf74
ENST00000284262	37.1549	75.1285	0.505904	5	JPH3
ENST00000284268	6.88605	77.6698	0.0917165	1	ANKH
ENST00000284273	12.283	100.028	0.120943	2	UBASH3B
ENST00000284274	18.6819	49.6413	0.375431	4	OTULIN
ENST00000284288	21.9977	55.5314	0.423618	5	PANX3
ENST00000284292	1.33454	7.6099	0.163161	2	NRGN
ENST00000284311	36.2014	46.4398	0.80193	7	GPR15
ENST00000284320	12.2286	56.1848	0.215512	3	TOMM70
ENST00000284382	37.7337	44.0849	0.960397	8	CERS3
ENST00000284425	276.374	193.648	1.45493	9	ABCA6
ENST00000284486	22.7512	29.6568	0.809891	7	FAM167A
ENST00000284509	63.8224	129.852	0.492974	5	ATP8B4
ENST00000284523	10.1271	53.253	0.195603	2	WNT3A
ENST00000284551	25.7981	77.774	0.315959	4	TRIM11
ENST00000284601	188.366	79.5953	2.40411	10	PPP1R3A
ENST00000284617	32.219	37.369	0.862095	8	CCSAP
ENST00000284629	27.6748	45.088	0.662628	7	ASZ1
ENST00000284637	63.7517	158.879	0.377437	4	SH3RF1
ENST00000284669	13.0173	74.5196	0.182932	2	KLHL41
ENST00000284674	11.0315	34.4616	0.325883	4	GPR26
ENST00000284690	50.5567	139.249	0.359505	4	DHX32
ENST00000284727	4.26735	9.28261	0.502439	5	ATP5MC3
ENST00000284767	11.9515	46.6744	0.276214	3	PDLIM3
ENST00000284818	33.2156	15.965	2.23768	10	LY96
ENST00000284878	20.1501	48.627	0.468508	5	CXADR
ENST00000284881	22.4848	29.4416	0.832637	7	C21orf91
ENST00000284885	114.527	105.92	1.07862	9	TMPRSS15
ENST00000284951	41.3399	61.274	0.69442	7	SEL1L2
ENST00000284984	72.5851	164.958	0.437283	5	ADAMTS1
ENST00000284987	40.9089	139.736	0.287623	3	ADAMTS5
ENST00000285013	174.58	90.5213	1.94433	10	SLFN13
ENST00000285018	2.24228	35.1033	0.0744368	1	WNT7A
ENST00000285021	137.576	146.188	0.944083	8	XPC
ENST00000285039	89.8723	250.955	0.366733	4	MYO5B
ENST00000285071	24.2298	110.4	0.222201	3	FLCN
ENST00000285093	29.6176	53.1706	0.627489	6	ACAA2
ENST00000285116	21.9545	27.1795	0.813195	7	SKA1
ENST00000285199	134.842	153.93	0.88396	8	USP43
ENST00000285208	0.136574	23.6771	0.00535118	1	RAB6B
ENST00000285238	168.531	196.552	0.874268	8	ABCC3
ENST00000285243	12.4097	40.3194	0.325133	4	ANKRD40
ENST00000285279	11.4894	25.4073	0.488133	5	VOPP1
ENST00000285298	10.6513	19.4414	0.616302	6	MRPS17
ENST00000285311	5.85797	32.9746	0.174381	2	DKK2
ENST00000285379	30.9896	39.9024	0.809389	7	CA2
ENST00000285381	15.7854	39.3341	0.475333	5	CA3
ENST00000285393	18.0084	56.3449	0.32392	4	ATP6V0D2
ENST00000285402	7.26659	48.0841	0.152115	2	ODF1
ENST00000285407	29.0929	69.5941	0.396629	4	KLF10
ENST00000285419	5.46065	31.0648	0.169398	2	PIP4P2
ENST00000285420	27.2345	36.1046	0.808227	7	OTUD6B
ENST00000285518	34.5116	46.044	0.789196	7	AGPAT5
ENST00000285605	9.74298	12.378	0.862214	8	MARVELD1
ENST00000285667	18.9304	59.8573	0.318454	4	HSPA13
ENST00000285697	3.01878	7.07512	0.47538	5	C16orf87
ENST00000285737	22.5413	135.405	0.179459	2	LONP2
ENST00000285805	19.4797	31.0215	0.689137	7	TRIM74
ENST00000285814	43.465	31.1901	1.4273	9	NIFK
ENST00000285848	56.6878	59.2177	0.963235	8	OXA1L
ENST00000285871	81.4032	110.293	0.738179	7	CCDC146
ENST00000285873	118.245	185.817	0.642561	6	GEMIN5
ENST00000285879	156.483	51.8097	3.04734	10	MAGEC1
ENST00000285930	27.0423	41.4394	0.673609	7	AKR1B1
ENST00000285947	19.0797	25.671	0.77104	7	SETD9
ENST00000285968	44.8326	288.141	0.154507	2	NUP205
ENST00000286063	28.4028	105.683	0.279219	3	PDE11A
ENST00000286091	49.1289	102.054	0.493397	5	PDIA4
ENST00000286149	128.277	143.405	0.87639	8	OTOA
ENST00000286175	1.25754	15.109	0.0955442	1	PPIL3
ENST00000286186	97.8908	55.3398	1.82476	10	CASP10
ENST00000286201	8.65969	67.1449	0.13426	2	FZD7
ENST00000286234	8.58548	65.9801	0.116206	2	DEPTOR
ENST00000286298	71.6632	79.6608	0.978107	8	SLC26A2
ENST00000286301	110.109	129.336	0.843047	8	CSF1R
ENST00000286307	12.8979	37.8724	0.344852	4	LSM11
ENST00000286317	2.58831	28.0752	0.0946191	1	MED7
ENST00000286349	50.1768	87.4204	0.587687	6	TRIM42
ENST00000286353	33.3954	76.0865	0.433048	5	PXYLP1
ENST00000286355	17.61	160.867	0.11178	2	ADCY8
ENST00000286371	39.4253	24.0982	1.71937	10	ATP1B3
ENST00000286398	41.086	122.125	0.357371	4	SMC2
ENST00000286424	19.4002	26.8863	0.814508	7	TMBIM4
ENST00000286428	4.85499	20.2703	0.262856	3	VBP1
ENST00000286548	0.475751	27.903	0.0147161	1	GNAQ
ENST00000286574	14.2782	44.5885	0.337703	4	WIF1
ENST00000286614	9.91569	75.8454	0.108566	1	MMP16
ENST00000286639	3.36606	15.7603	0.229236	3	BATF
ENST00000286657	62.2823	145.965	0.42109	5	ADAMTS3
ENST00000286688	20.5818	19.7915	1.0893	9	C8orf37
ENST00000286713	14.4537	47.9225	0.314705	4	STOM
ENST00000286719	74.6863	96.6752	0.782226	7	PPEF2
ENST00000286732	40.3218	46.9095	0.874392	8	CFAP161
ENST00000286733	42.2903	44.6948	0.979675	8	NAAA
ENST00000286744	154.57	270.763	0.573534	6	ADAMTSL3
ENST00000286758	36.0069	10.1325	4.04196	10	CXCL13
ENST00000286760	111.745	94.8986	1.1564	9	WHAMM
ENST00000286788	9.54954	70.1889	0.157919	2	CCT8
ENST00000286794	20.4677	35.495	0.594537	6	NAA11
ENST00000286800	76.6805	127.757	0.590741	6	BACH1
ENST00000286808	26.4267	39.8735	0.683716	7	CLDN17
ENST00000286824	2.22588	29.7765	0.0775241	1	TSPAN7
ENST00000286827	56.1408	228.527	0.238646	3	TIAM1
ENST00000286835	46.1057	137.264	0.325882	4	SCAF4
ENST00000286918	15.3114	47.6086	0.361499	4	ANKRD9
ENST00000287008	21.3278	177.27	0.124125	2	PCDH1
ENST00000287020	28.1902	42.2061	0.712282	7	GDF6
ENST00000287025	41.1956	45.7431	0.912215	8	MTERF3
ENST00000287038	1.19896	11.3856	0.136096	2	RPL30
ENST00000287042	5.44522	64.3462	0.0848948	1	KCNS2
ENST00000287078	53.0605	83.828	0.65539	6	TYSND1
ENST00000287097	143.2	162.822	0.87438	8	CD109
ENST00000287139	35.637	48.3326	0.75314	7	NODAL
ENST00000287143	57.9255	24.1412	2.50939	10	PRG3
ENST00000287152	62.3865	101.341	0.62575	6	KIF6
ENST00000287156	28.4823	19.8759	1.51506	9	UBE2L6
ENST00000287169	14.4084	97.109	0.147667	2	ZDHHC5
ENST00000287202	8.11744	52.0779	0.153728	2	CELF6
ENST00000287218	3.43418	16.1732	0.222773	3	ZFAND3
ENST00000287275	63.335	26.6772	2.52482	10	GLYATL2
ENST00000287322	36.2239	52.5035	0.747464	7	BAG4
ENST00000287380	90.1094	132.495	0.715593	7	TBC1D31
ENST00000287387	9.4092	26.8057	0.307526	4	NTAQ1
ENST00000287394	75.0092	140.982	0.522684	6	ATAD2
ENST00000287437	14.8152	30.5935	0.507748	5	NSMCE2
ENST00000287461	24.2573	77.0773	0.313705	4	ZNF689
ENST00000287474	80.3851	67.4065	1.2735	9	FRRS1
ENST00000287482	35.3206	77.5266	0.455055	5	SASS6
ENST00000287490	9.2459	13.096	0.796274	7	COX6A2
ENST00000287538	5.63947	42.2658	0.133446	2	ZIC3
ENST00000287585	1.98807	17.9296	0.103449	1	LHFPL4
ENST00000287590	36.4741	58.5728	0.646578	6	B3GNT7
ENST00000287600	0.946882	14.8684	0.100783	1	PDE6D
ENST00000287641	1.12586	12.8398	0.0905361	1	SST
ENST00000287647	162.084	141.861	1.14592	9	FANCD2
ENST00000287652	91.9068	100.642	0.909474	8	TATDN2
ENST00000287675	30.1134	49.2804	0.636082	6	EXOG
ENST00000287706	12.0226	36.6038	0.336615	4	NTAN1
ENST00000287713	3.36534	37.7576	0.0911436	1	NMNAT2
ENST00000287727	89.8954	115.701	0.752036	7	ZFYVE9
ENST00000287748	23.5961	18.5791	1.33908	9	LYZL4
ENST00000287777	24.5411	87.3877	0.284572	3	KLHL40
ENST00000287814	14.8882	24.7224	0.607418	6	TIMP4
ENST00000287820	10.0647	70.8637	0.135661	2	PPARG
ENST00000287844	5.37384	81.7948	0.0705003	1	ABCF2
ENST00000287859	34.0802	38.3628	0.925809	8	ODR4
ENST00000287878	20.9122	77.9742	0.275743	3	PRKAG2
ENST00000287907	32.136	50.4951	0.729565	7	HTR5A
ENST00000287908	8.74416	60.1869	0.150877	2	STEAP2
ENST00000287916	6.27494	34.6311	0.179629	2	CLDN12
ENST00000287934	15.0396	73.7599	0.202355	3	FZD1
ENST00000287936	28.4376	116.613	0.255188	3	HMGCR
ENST00000287957	4.72471	28.9282	0.153476	2	GATAD1
ENST00000287996	23.8302	70.1748	0.323173	4	IPPK
ENST00000288014	28.8121	28.3016	1.0736	8	THTPA
ENST00000288022	24.7565	31.0537	0.821394	7	PDF
ENST00000288025	21.195	26.1697	0.844183	8	TMED6
ENST00000288050	31.4397	116.949	0.272878	3	PDPR
ENST00000288065	32.9713	43.5367	0.828761	7	ARMC12
ENST00000288087	15.1762	24.7785	0.639636	6	MDP1
ENST00000288111	31.0861	41.7856	0.75764	7	DHRS1
ENST00000288135	68.0254	140.731	0.467253	5	KIT
ENST00000288139	41.6115	261.459	0.160464	2	CACNA1D
ENST00000288167	71.1103	66.1487	1.09251	9	IL17RB
ENST00000288177	56.9012	39.1466	1.4418	9	ZNF19
ENST00000288207	20.1663	60.795	0.343342	4	CCNB2
ENST00000288221	4.28404	115.792	0.0348001	1	ERC2
ENST00000288228	9.98608	52.4443	0.187453	2	FAM81A
ENST00000288235	27.2439	160.996	0.170396	2	MYO1E
ENST00000288266	10.341	66.1144	0.162672	2	APPL1
ENST00000288350	127.544	100.975	1.28091	9	LCA5L
ENST00000288368	34.0455	214.925	0.151431	2	PREX2
ENST00000288532	23.7135	35.4408	0.688026	7	COQ5
ENST00000288670	14.612	125.166	0.11585	2	FMNL2
ENST00000288699	5.17742	81.1912	0.0640115	1	DPYSL5
ENST00000288710	75.7424	98.2179	0.770272	7	DRC1
ENST00000288774	45.7052	52.217	1.00634	8	PEX10
ENST00000288828	17.1373	82.0215	0.210947	3	WIPI2
ENST00000288840	14.3883	36.8542	0.413613	5	SMAD6
ENST00000288861	8.42335	27.4316	0.319458	4	CIB4
ENST00000288912	138.055	169.873	0.811807	7	CFAP251
ENST00000288937	10.0337	20.7392	0.543758	6	MRPL17
ENST00000288943	27.9199	31.785	0.8953	8	DUSP2
ENST00000289004	22.1789	57.1086	0.398958	4	HPD
ENST00000289013	98.8346	92.6066	1.08346	9	RHPN1
ENST00000289081	81.8215	62.1922	1.32049	9	FANCC
ENST00000289104	1.2212	23.5438	0.0598108	1	MRAS
ENST00000289119	11.5563	53.5411	0.220997	3	ABHD3
ENST00000289166	22.5979	62.7335	0.369394	4	TENT5B
ENST00000289228	4.3593	57.0988	0.0808799	1	ACTR1B
ENST00000289269	36.24	111.463	0.330294	4	PCDHAC2
ENST00000289272	84.9433	122.653	0.684932	7	PCDHA13
ENST00000289316	2.90278	16.0017	0.18295	2	H2BC5
ENST00000289359	23.6721	23.6736	1.08812	9	MITD1
ENST00000289371	41.7456	151.242	0.275524	3	EIF5B
ENST00000289382	8.10829	76.4954	0.105624	1	CNOT11
ENST00000289388	59.2715	43.9095	1.37194	9	CATIP
ENST00000289416	43.4873	61.4987	0.733257	7	ACSM3
ENST00000289422	21.018	74.4344	0.285364	3	NRG2
ENST00000289431	40.6015	74.0122	0.555456	6	SPATA2
ENST00000289448	10.3519	3.86027	3.27782	10	HMHB1
ENST00000289473	32.373	55.9103	0.600366	6	NCF1
ENST00000289488	13.3089	23.4108	0.60056	6	LRTOMT
ENST00000289547	176.989	196.935	0.907229	8	NPC1L1
ENST00000289575	82.6628	86.8681	0.957163	8	SLCO2B1
ENST00000289672	588.051	361.452	1.62342	10	PKD1L1
ENST00000289707	38.5328	36.0422	1.0715	8	SLAMF8
ENST00000289746	71.7855	125.414	0.591067	6	CDH15
ENST00000289749	8.06824	24.7024	0.331379	4	NBL1
ENST00000289753	32.5556	52.2323	0.680067	7	HTR6
ENST00000289788	48.4871	46.3249	1.05765	8	ZSCAN23
ENST00000289805	42.2162	67.5209	0.651487	6	SPATA2L
ENST00000289865	13.0127	61.0567	0.225198	3	USP21
ENST00000289921	59.6331	104.931	0.573762	6	FAM160B2
ENST00000289957	38.2036	104.553	0.365597	4	CHRNB3
ENST00000289968	48.8427	129.706	0.366638	4	ARHGAP17
ENST00000289989	76.8439	41.7371	1.89687	10	C8orf58
ENST00000290015	11.3574	50.5691	0.222343	3	WNT9B
ENST00000290079	13.4254	12.2832	1.43152	9	TMEM141
ENST00000290122	27.2768	34.5184	0.83197	7	CELA3A
ENST00000290130	29.1829	29.3976	0.975636	8	MIS18A
ENST00000290155	11.7558	47.9147	0.254613	3	CFAP298
ENST00000290158	2.31503	86.2563	0.0237248	1	KPNB1
ENST00000290167	1.57317	45.472	0.0341176	1	WNT4
ENST00000290200	51.4882	42.7306	1.25832	9	IL10RB
ENST00000290231	16.7194	55.9145	0.298573	4	NCOA5
ENST00000290271	8.19406	23.3151	0.354973	4	STC1
ENST00000290277	14.5962	67.9311	0.218639	3	ARAF
ENST00000290291	105.806	70.5709	1.49539	9	OGFR
ENST00000290294	6.90659	3.10256	2.68114	10	PRAC1
ENST00000290295	13.7103	41.215	0.338735	4	HOXB13
ENST00000290299	18.7293	35.7235	0.570103	6	ATP5PO
ENST00000290310	12.0603	21.0093	0.616235	6	KCNE2
ENST00000290341	6.96121	93.4675	0.0556538	1	IGF2BP1
ENST00000290354	19.6517	39.9387	0.523645	6	CBR3
ENST00000290374	3.71363	31.7864	0.135011	2	GJD2
ENST00000290378	0.101617	49.8811	0.00229575	1	ACTC1
ENST00000290399	24.4723	69.7064	0.348738	4	SIM2
ENST00000290429	41.0664	50.7287	0.821688	7	MCAT
ENST00000290438	84.6139	88.712	0.949905	8	GOLGA6A
ENST00000290472	106.765	96.5093	1.09814	9	PLA2G4D
ENST00000290510	44.3899	102.319	0.427497	5	P3H3
ENST00000290524	50.7762	73.0828	0.681716	7	RFX5
ENST00000290541	10.1031	33.4928	0.333679	4	PSMB4
ENST00000290551	5.97653	21.1655	0.287858	3	BTG2
ENST00000290552	47.2742	60.7518	0.792961	7	IRX6
ENST00000290573	25.0703	134.157	0.188004	2	HK2
ENST00000290583	1.49078	40.5357	0.0390942	1	CELF3
ENST00000290649	20.7887	96.888	0.21821	3	AMFR
ENST00000290650	78.3899	166.66	0.462566	5	UBR1
ENST00000290663	10.6529	34.0943	0.317829	4	MED8
ENST00000290722	54.8889	43.3308	1.30013	9	PGLYRP3
ENST00000290759	5.48944	35.3298	0.139372	2	ISL2
ENST00000290765	44.6996	34.0656	1.37894	9	GSTT2B
ENST00000290776	13.657	76.4931	0.186474	2	CPNE2
ENST00000290795	18.4711	43.4456	0.423437	5	GPBP1L1
ENST00000290866	116.368	161.228	0.75037	7	ACE
ENST00000290871	44.3079	35.8401	1.25483	9	TEPP
ENST00000290881	27.424	57.1751	0.479347	5	KIAA0895L
ENST00000290894	31.4277	38.9635	0.836246	7	SHF
ENST00000290921	5.48058	73.1772	0.0808137	1	CTBP1
ENST00000290942	2.89679	20.9243	0.161702	2	TPPP3
ENST00000290953	14.3124	19.4439	0.755654	7	AGRP
ENST00000290974	101.317	126.842	0.851063	8	ZFYVE28
ENST00000291009	44.4595	18.6591	2.66924	10	PIP
ENST00000291041	6.49078	58.7673	0.109587	2	PSKH1
ENST00000291232	37.0186	19.4901	1.9121	10	TNFRSF13C
ENST00000291294	36.6131	52.1721	0.757687	7	PTGIR
ENST00000291295	0.00464037	22.2216	0.000169913	1	CALM3
ENST00000291386	1.24709	29.1445	0.0484307	1	SSU72
ENST00000291416	1.77093	56.6279	0.0352755	1	TRIM62
ENST00000291442	4.94016	48.1835	0.0858337	1	NR2F6
ENST00000291458	2.7993	7.50469	0.407073	5	MIX23
ENST00000291481	13.3659	71.4686	0.183909	2	HAPLN4
ENST00000291526	22.3256	20.9593	1.12129	9	TFF2
ENST00000291527	22.7535	13.8784	1.76636	10	TFF1
ENST00000291536	35.771	56.3879	0.636299	6	RSPH1
ENST00000291539	29.0545	85.2405	0.344999	4	PDE9A
ENST00000291547	12.4211	85.5162	0.146737	2	PKNOX1
ENST00000291552	0.641803	41.8349	0.0121793	1	U2AF1
ENST00000291554	5.43404	23.701	0.240786	3	CRYAA
ENST00000291560	18.993	56.0445	0.338187	4	HSF2BP
ENST00000291565	20.6067	46.3988	0.460395	5	PDXK
ENST00000291568	15.4911	16.0716	0.986012	8	CSTB
ENST00000291572	15.9903	61.0024	0.265206	3	AGPAT3
ENST00000291574	86.5126	221.612	0.393945	4	TRAPPC10
ENST00000291576	59.6352	165.06	0.365466	4	PWP2
ENST00000291577	20.7086	47.704	0.457961	5	GATD3A
ENST00000291582	67.538	75.1915	0.89561	8	AIRE
ENST00000291592	25.4354	38.1232	0.704504	7	LRRC3
ENST00000291634	32.5875	30.3317	1.11549	9	FAM207A
ENST00000291672	28.0846	46.4412	0.690243	7	SPATC1L
ENST00000291691	61.3733	35.7241	1.75086	10	C21orf58
ENST00000291715	26.1783	18.5362	1.55866	10	CLDND2
ENST00000291823	37.6115	87.8181	0.452221	5	HIPK4
ENST00000291842	18.9184	109.622	0.169427	2	SHKBP1
ENST00000291890	70.9006	38.0089	1.89343	10	NCR1
ENST00000291900	7.97216	98.191	0.0720962	1	ZER1
ENST00000291906	59.1982	130.825	0.439794	5	PKN3
ENST00000291934	21.3957	32.5741	0.674427	7	TMEM190
ENST00000291971	263.195	144.125	1.85034	10	NLRP8
ENST00000292079	9.38101	8.80116	1.1897	9	FXYD2
ENST00000292090	16.5195	34.5218	0.504071	5	TLCD1
ENST00000292114	12.7718	30.6227	0.434848	5	TMEM199
ENST00000292140	63.2411	87.2458	0.751218	7	PHLDB3
ENST00000292174	28.1137	53.5604	0.548931	6	CXCR5
ENST00000292180	46.3759	80.174	0.573345	6	FLAD1
ENST00000292211	1.92774	36.1492	0.0531284	1	UBE2Q1
ENST00000292246	33.7792	99.5632	0.358319	4	ANO10
ENST00000292301	57.872	51.4988	1.18312	9	CCR2
ENST00000292303	42.7893	57.8123	0.748946	7	CCR5
ENST00000292314	7.28372	24.1279	0.358308	4	CCDC12
ENST00000292330	26.0037	37.7716	0.687959	7	PPP1R35
ENST00000292363	12.9964	45.4916	0.302044	4	RNF126
ENST00000292377	74.5895	69.6302	1.0871	9	GPC2
ENST00000292401	59.4823	32.1695	1.99384	10	AZGP1
ENST00000292408	39.2597	114.91	0.341898	4	FGFR4
ENST00000292430	44.5443	16.9388	2.749	10	LY6K
ENST00000292431	19.2734	79.5521	0.235078	3	NACC1
ENST00000292432	73.0887	130.108	0.558776	6	HK3
ENST00000292433	20.7005	31.4505	0.670361	7	IER2
ENST00000292450	48.82	64.2561	0.763101	7	ZSCAN21
ENST00000292476	1.00386	25.7188	0.0421262	1	CPSF4
ENST00000292478	84.9074	91.1093	0.926886	8	PTCD1
ENST00000292513	33.5854	62.4024	0.578995	6	PTGER1
ENST00000292524	12.3447	89.8533	0.130322	2	LRRC14
ENST00000292566	27.4333	45.5583	0.582869	6	ALKBH4
ENST00000292574	55.6512	64.9585	0.884233	8	CCDC105
ENST00000292579	65.3301	105.569	0.62113	6	ZNF250
ENST00000292586	84.7415	36.2233	2.37004	10	MRNIP
ENST00000292596	10.5382	20.5049	0.525985	6	LTC4S
ENST00000292599	76.1471	142.124	0.528698	6	MAML1
ENST00000292609	105.249	89.2148	1.18433	9	PGLYRP2
ENST00000292616	65.9793	89.6959	0.733066	7	LRWD1
ENST00000292641	27.1563	15.3909	1.93468	10	SCGB3A1
ENST00000292672	5.58095	46.269	0.0903105	1	CELF5
ENST00000292778	27.8297	58.3705	0.501465	5	YDJC
ENST00000292779	154.917	81.5596	1.96226	10	CCDC116
ENST00000292782	2.25922	15.3475	0.0792862	1	DCUN1D1
ENST00000292852	11.269	32.6207	0.330236	4	FBXO17
ENST00000292894	38.651	33.1124	1.1455	9	THAP8
ENST00000292896	12.6702	19.3329	0.67736	7	HBE1
ENST00000292907	8.14802	10.9561	0.780917	7	COX7A1
ENST00000293190	65.6396	138.539	0.474337	5	GRIN2C
ENST00000293255	5.85229	26.2334	0.273016	3	CABP5
ENST00000293261	37.6364	57.5361	0.679352	7	TMEM143
ENST00000293288	16.5259	22.4824	0.805777	7	BAX
ENST00000293303	7.04294	81.2908	0.135052	2	KLHL10
ENST00000293328	13.077	97.0758	0.125037	2	STAT5B
ENST00000293330	9.70516	19.4828	0.503988	5	HCRT
ENST00000293350	76.4856	121.528	0.623667	6	ALDH16A1
ENST00000293362	2.15473	19.0381	0.128119	2	PSME3
ENST00000293373	37.5263	130.301	0.298858	4	NCKAP1L
ENST00000293379	49.45	137.385	0.352365	4	ITGA5
ENST00000293404	41.8649	74.6813	0.575552	6	NAGS
ENST00000293405	47.6353	24.8338	1.98018	10	IZUMO2
ENST00000293414	34.6361	68.9518	0.522134	6	ASB16
ENST00000293443	31.2571	97.8381	0.313057	4	FAM171A2
ENST00000293502	25.5653	41.0153	0.638333	6	SDR9C7
ENST00000293549	3.0967	45.7406	0.062255	1	WNT1
ENST00000293599	17.2209	36.3267	0.548789	6	AQP5
ENST00000293604	63.6174	56.5966	1.14236	9	C6orf136
ENST00000293636	25.7071	31.1752	0.902622	8	CELA1
ENST00000293662	15.3915	50.9625	0.31506	4	TAMALIN
ENST00000293695	29.2198	26.0314	1.1118	9	SYCE2
ENST00000293745	46.1041	66.0127	0.720286	7	KRT72
ENST00000293756	42.4028	55.5775	0.771644	7	IP6K3
ENST00000293760	28.8571	51.469	0.5467	6	LEMD2
ENST00000293771	24.3106	87.2588	0.27868	3	ZNF653
ENST00000293777	1.23326	18.5508	0.0661284	1	MED11
ENST00000293805	21.0874	60.744	0.380168	4	BCL6B
ENST00000293825	19.0515	25.3139	0.82523	7	TNFSF12
ENST00000293829	2.97945	18.5317	0.191137	2	FGF11
ENST00000293831	0.272622	56.2552	0.00571333	1	EIF4A1
ENST00000293845	18.5933	38.3203	0.573102	6	CCDC42
ENST00000293860	1.3431	14.9723	0.120543	2	POLR3K
ENST00000293872	6.72738	53.2053	0.115314	2	LUC7L
ENST00000293894	29.747	69.9217	0.463312	5	SOX8
ENST00000293897	34.8978	51.7307	0.743295	7	SSTR5
ENST00000293973	32.7904	86.2904	0.395415	4	NTN3
ENST00000294008	394.339	253.288	1.54133	10	SLX4
ENST00000294016	66.1171	198.971	0.336009	4	ADCY9
ENST00000294053	34.9977	87.4161	0.402362	5	CLPB
ENST00000294064	56.8762	46.7881	1.18852	9	NEU3
ENST00000294066	29.3005	108.012	0.28001	3	MAP4K2
ENST00000294117	0.0747664	6.89953	0.0101519	1	GNG3
ENST00000294119	20.7791	37.7614	0.604935	6	UBXN1
ENST00000294129	34.63	101.717	0.329367	4	NCKIPSD
ENST00000294168	14.7109	94.4325	0.147132	2	TAF6L
ENST00000294179	6.20642	37.461	0.148141	2	STX5
ENST00000294244	34.436	56.5081	0.61648	6	SPINDOC
ENST00000294258	15.4862	44.2317	0.349175	4	ZFPL1
ENST00000294288	13.7017	27.2504	0.543566	6	CABP2
ENST00000294304	43.4165	229.564	0.198363	3	LRP5
ENST00000294309	98.0606	98.5095	1.00211	8	TPCN2
ENST00000294312	38.0155	29.3798	1.29338	9	FGF19
ENST00000294353	8.26643	78.338	0.0830295	1	ZYG11B
ENST00000294360	3.73728	18.5254	0.218716	3	CZIB
ENST00000294383	25.7718	341.247	0.0769497	1	USP24
ENST00000294409	6.25522	52.0302	0.10867	1	GMEB1
ENST00000294413	98.856	44.5408	2.37048	10	RHCE
ENST00000294428	50.0849	82.8284	0.576316	6	RAVER2
ENST00000294435	8.8003	13.959	0.81307	7	RBP7
ENST00000294454	16.8508	44.3869	0.386213	4	SLC25A34
ENST00000294484	62.7264	187.103	0.346205	4	DISP3
ENST00000294485	36.8877	45.5154	0.80662	7	DRAXIN
ENST00000294489	71.2571	26.4857	2.85602	10	PDPN
ENST00000294507	25.4839	29.106	0.876034	8	LAPTM5
ENST00000294543	53.3958	89.719	0.602123	6	TMCO4
ENST00000294600	172.048	77.7518	2.23057	10	CCDC27
ENST00000294618	66.6227	332.362	0.199546	3	DOCK6
ENST00000294635	244.781	107.026	2.27533	10	LRRC53
ENST00000294638	4.35402	32.077	0.12947	2	LHX8
ENST00000294664	83.1147	100.858	0.867588	8	DNAI3
ENST00000294702	19.5915	51.5117	0.370581	4	GFI1
ENST00000294725	16.5532	142.241	0.123561	2	KCNT2
ENST00000294728	105.305	94.851	1.16882	9	VCAM1
ENST00000294740	44.098	119.345	0.323482	4	ZNF281
ENST00000294742	1.32483	17.8817	0.111168	2	ARPC5
ENST00000294753	70.8232	83.5884	0.829282	7	ZNF496
ENST00000294785	51.1067	97.8693	0.549801	6	NCSTN
ENST00000294811	30.2523	34.3535	0.88807	8	C1orf74
ENST00000294818	39.6221	38.8873	1.05255	8	LRRC52
ENST00000294829	149.319	89.5692	1.72218	10	FAM71A
ENST00000294854	178.4	111.557	1.63425	10	RGSL1
ENST00000294889	18.6943	17.6865	1.09407	9	C1orf115
ENST00000294952	27.6895	92.8623	0.299827	4	PPP1R21
ENST00000294954	42.2042	77.3051	0.559956	6	LHCGR
ENST00000294964	15.5459	49.6859	0.322601	4	PKDCC
ENST00000294973	26.1544	33.9055	0.812257	7	HAAO
ENST00000295006	29.1392	109.296	0.2754	3	CAPN2
ENST00000295025	55.0303	58.979	0.945644	8	REL
ENST00000295030	14.4769	35.9235	0.421231	5	PEX13
ENST00000295049	51.059	63.6863	0.81587	7	RFTN2
ENST00000295050	73.9264	78.3385	0.961378	8	SPRTN
ENST00000295055	126.165	76.2435	1.71586	10	CAPN13
ENST00000295057	10.1707	42.1442	0.257216	3	LRRTM1
ENST00000295079	32.3726	31.5861	1.08931	9	MAIP1
ENST00000295082	15.0165	55.4237	0.303848	4	KCNF1
ENST00000295083	23.7362	29.1234	0.858611	8	SLC66A3
ENST00000295087	0.703016	13.4768	0.0571213	1	ARL5A
ENST00000295092	6.68293	26.1866	0.271045	3	LRATD1
ENST00000295095	20.8575	39.3816	0.496508	5	ARHGAP15
ENST00000295101	2.70233	40.807	0.0709004	1	KCNJ3
ENST00000295108	4.42623	45.2951	0.095619	1	NEUROD1
ENST00000295113	10.9783	36.1659	0.292039	3	FRZB
ENST00000295119	6.84411	32.7587	0.219635	3	NUP35
ENST00000295121	8.26157	46.2407	0.180472	2	WDR92
ENST00000295124	77.0913	96.5375	0.858017	8	CCDC138
ENST00000295131	94.1631	63.5083	1.6026	10	ZSWIM2
ENST00000295148	129.354	87.229	1.47559	9	WDCP
ENST00000295150	52.9682	21.4909	2.55419	10	FAM228A
ENST00000295171	76.7468	42.6824	1.86623	10	CCDC74A
ENST00000295190	39.3145	92.817	0.423521	5	SLC16A14
ENST00000295201	42.7077	60.7012	0.765131	7	TEKT4
ENST00000295206	11.8376	43.0573	0.281249	3	EN1
ENST00000295208	41.688	35.0474	1.17479	9	ZNF514
ENST00000295213	65.4816	65.2546	1.0113	8	SPATA18
ENST00000295225	7.06829	33.1956	0.216343	3	KCNIP3
ENST00000295228	8.75939	49.0798	0.200448	3	INHBB
ENST00000295240	6.00347	26.2778	0.290777	3	BBS5
ENST00000295256	15.7871	22.7435	0.732019	7	HPGDS
ENST00000295266	43.3836	79.6096	0.57722	6	PDHA2
ENST00000295268	65.5589	34.3734	1.90384	10	STPG2
ENST00000295269	78.0023	117.301	0.678528	7	SLC9A4
ENST00000295297	6.55916	43.435	0.154429	2	C1QTNF7
ENST00000295304	8.12734	16.8166	0.57734	6	CHAC2
ENST00000295314	7.9836	41.6659	0.201588	3	TMOD4
ENST00000295317	43.6157	43.6145	1.00915	8	RNF149
ENST00000295321	37.565	100.061	0.363802	4	IWS1
ENST00000295379	25.9851	60.6773	0.429396	5	BMP10
ENST00000295408	109.53	150.831	0.719614	7	MERTK
ENST00000295414	11.7741	28.4993	0.435554	5	CCNYL1
ENST00000295417	11.0607	68.646	0.165288	2	FZD5
ENST00000295448	3.2477	22.0069	0.186898	2	GNPDA2
ENST00000295452	11.3513	56.0059	0.250187	3	GABRG1
ENST00000295454	6.5093	48.9302	0.136308	2	GABRB1
ENST00000295461	28.8499	51.7968	0.578275	6	NIPAL1
ENST00000295488	102.393	123.24	0.875354	8	HELQ
ENST00000295491	14.1576	14.7214	1.07177	8	MRPS18C
ENST00000295522	8.73059	25.1884	0.377215	4	CLDN1
ENST00000295542	84.9745	90.7049	0.936658	8	DCST1
ENST00000295550	286.197	528.871	0.539903	6	COL6A3
ENST00000295569	6.35337	20.2572	0.333818	4	TAFA4
ENST00000295588	14.9394	37.4863	0.404368	5	POGLUT1
ENST00000295589	25.3503	59.9764	0.448134	5	CCKAR
ENST00000295619	8.66204	14.6516	0.673318	7	PROK2
ENST00000295622	147.002	38.0049	3.97378	10	TEX55
ENST00000295628	10.7599	39.3998	0.271353	3	LRRC58
ENST00000295633	7.94943	32.846	0.237487	3	FSTL1
ENST00000295640	51.9022	101.823	0.508851	5	RNPEP
ENST00000295645	11.1487	17.0655	0.726356	7	PDCL2
ENST00000295666	12.1728	20.9646	0.62856	6	IGFBP7
ENST00000295683	59.1132	45.0142	1.31852	9	CXCR1
ENST00000295688	8.00175	76.2891	0.108969	2	CCT3
ENST00000295694	33.7738	58.5758	0.60664	6	TMEM79
ENST00000295702	4.0641	28.1841	0.141798	2	SSR2
ENST00000295704	40.9314	55.6854	0.737706	7	RNF25
ENST00000295709	98.1912	162.079	0.61914	6	STK36
ENST00000295718	53.6829	116.748	0.460006	5	PTPRN
ENST00000295727	3.10656	25.7268	0.122989	2	FEV
ENST00000295731	9.0575	54.7743	0.15311	2	IHH
ENST00000295755	24.4716	11.6353	2.45646	10	RETNLB
ENST00000295756	38.18	18.781	2.16478	10	TRAT1
ENST00000295757	17.7412	54.5081	0.330841	4	HDAC11
ENST00000295759	57.8588	64.7005	0.887582	8	GLB1L
ENST00000295767	9.47115	20.2776	0.455991	5	CHCHD4
ENST00000295770	4.2933	76.1778	0.0561813	1	STT3B
ENST00000295797	4.8908	63.177	0.0683813	1	PRKCI
ENST00000295802	72.8728	79.3025	0.950289	8	RETSAT
ENST00000295822	0.401602	11.7975	0.0485287	1	EIF5A2
ENST00000295824	111.906	90.8464	1.25009	9	EFHB
ENST00000295830	3.37384	11.5069	0.328126	4	RPL22L1
ENST00000295834	14.5752	14.4379	1.06307	8	FABP1
ENST00000295872	93.5975	94.1411	1.02432	8	SPICE1
ENST00000295878	127.805	85.4724	1.49122	9	CCDC191
ENST00000295886	6.88095	48.6601	0.141836	2	NKX6-1
ENST00000295887	9.3648	56.4068	0.18665	2	CDS1
ENST00000295888	56.9783	516.618	0.112834	2	WDFY3
ENST00000295897	103.839	73.8717	1.58858	10	ALB
ENST00000295898	20.8426	12.6516	1.84322	10	C4orf36
ENST00000295899	2.42512	22	0.113309	2	THOC7
ENST00000295902	24.1698	146.151	0.161947	2	PRICKLE2
ENST00000295910	121.795	69.145	1.81379	10	ERICH6
ENST00000295924	19.1224	57.4423	0.327065	4	TIPARP
ENST00000295926	5.24256	48.5206	0.109678	2	CCNL1
ENST00000295927	38.0541	46.1705	0.832575	7	PTX3
ENST00000295958	2.97791	10.2337	0.321621	4	SMIM14
ENST00000295962	13.1404	49.0945	0.281202	3	ABHD6
ENST00000295971	12.8793	70.0123	0.187874	2	RBM47
ENST00000295981	99.5197	96.9455	1.00864	8	IL17RC
ENST00000295987	12.0193	77.8816	0.153889	2	SYN1
ENST00000295992	20.1774	56.0691	0.358089	4	PCOLCE2
ENST00000296003	22.7671	65.4372	0.331875	4	MTMR14
ENST00000296015	44.1467	71.1178	0.620665	6	TTC14
ENST00000296027	23.1787	17.0088	1.42844	9	CXCL5
ENST00000296028	31.6544	14.2061	2.35313	10	PPBP
ENST00000296029	25.6802	14.2076	2.00665	10	PF4
ENST00000296043	291.67	277.146	1.04532	8	SHROOM3
ENST00000296046	40.8136	44.4042	0.979018	8	CPA3
ENST00000296051	73.9365	123.503	0.588869	6	HPS3
ENST00000296059	13.0823	23.6812	0.563282	6	TM4SF18
ENST00000296096	27.1852	29.2894	0.957505	8	TCF23
ENST00000296097	30.5916	22.4024	1.46862	9	DNAJC5G
ENST00000296098	9.39516	43.7869	0.222666	3	TRIM54
ENST00000296099	11.3015	14.7215	0.87233	8	UCN
ENST00000296102	5.4536	7.79621	0.77067	7	MRPL33
ENST00000296121	9.80023	14.778	0.70511	7	KIAA1143
ENST00000296125	158.113	82.5696	2.00483	10	TGM4
ENST00000296129	106.28	117.072	0.936767	8	CDCP1
ENST00000296130	19.4461	17.7328	1.16085	9	CLEC3B
ENST00000296135	15.6319	41.5585	0.382535	4	LZTFL1
ENST00000296140	52.5697	55.4824	0.972689	8	CCR1
ENST00000296142	47.3634	22.6557	2.2063	10	RTP3
ENST00000296144	28.4178	50.9554	0.595984	6	LRRC2
ENST00000296149	22.9617	35.6195	0.683167	7	ELP6
ENST00000296161	173.252	75.1012	2.39131	10	DTX3L
ENST00000296181	37.1953	111.907	0.330709	4	ITGB5
ENST00000296215	25.0913	63.2945	0.392086	4	SNIP1
ENST00000296218	10.4882	36.9268	0.285353	3	DNALI1
ENST00000296220	26.2877	84.2425	0.324902	4	OSBPL11
ENST00000296233	39.7343	69.0278	0.573799	6	KLF15
ENST00000296252	42.6021	56.1624	0.760778	7	LIPH
ENST00000296255	21.1038	104.175	0.203695	3	RPN1
ENST00000296257	29.7603	47.2477	0.652674	6	SENP2
ENST00000296266	53.3523	169.998	0.323349	4	IFT122
ENST00000296271	12.5847	47.3558	0.293827	3	RHO
ENST00000296273	12.1224	42.7016	0.296907	4	RFC4
ENST00000296280	35.9657	105.002	0.344203	4	MASP1
ENST00000296292	36.269	67.608	0.559076	6	RFT1
ENST00000296302	15.25	146.771	0.104279	1	PBRM1
ENST00000296318	48.5333	109.497	0.439457	5	IL17RD
ENST00000296326	40.5962	35.1053	1.141	9	ZDHHC19
ENST00000296327	36.3593	42.3158	0.938255	8	SLC51A
ENST00000296328	4.91163	40.3686	0.123688	2	UBXN7
ENST00000296333	25.1979	26.2939	0.967439	8	PIGX
ENST00000296343	51.547	119.36	0.431921	5	RUBCN
ENST00000296350	60.2701	104.852	0.560254	6	MELTF
ENST00000296358	71.4284	86.1617	0.849048	8	OTOP1
ENST00000296370	16.592	11.4883	1.74752	10	S100P
ENST00000296380	36.8711	41.8723	1.01213	8	EXO5
ENST00000296387	7.53248	32.6937	0.2499	3	CLDN19
ENST00000296411	3.92148	47.1686	0.0869051	1	METAP1
ENST00000296412	11.9002	46.3756	0.264781	3	ADH5
ENST00000296417	0.0608273	9.3017	0.00846384	1	H2AZ1
ENST00000296420	66.6574	22.5069	3.35812	10	EMCN
ENST00000296422	95.1667	45.7798	2.28369	10	SLC9B1
ENST00000296424	10.1146	35.2679	0.304495	4	BDH2
ENST00000296438	118.648	53.2677	2.45014	10	FBXW12
ENST00000296440	137.054	310.457	0.431282	5	PLXNB1
ENST00000296444	33.1742	36.4272	0.927788	8	SHISA5
ENST00000296449	116.836	56.1922	2.06634	10	IHO1
ENST00000296464	33.6349	85.0151	0.373156	4	HSPA4L
ENST00000296468	37.9413	54	0.720699	7	MFSD8
ENST00000296473	37.2577	87.8759	0.432002	5	MON1A
ENST00000296474	183.972	210.081	0.870834	8	MST1R
ENST00000296484	19.1259	56.3487	0.33917	4	POC1A
ENST00000296486	38.558	65.2204	0.611034	6	ETNPPL
ENST00000296490	0.214286	29.2327	0.00777035	1	WDR82
ENST00000296498	82.4815	119.245	0.699296	7	PRSS12
ENST00000296499	33.4707	110.727	0.290634	3	NDST3
ENST00000296503	2.17536	31.7844	0.0717798	1	HMGB2
ENST00000296504	4.54524	26.0661	0.169065	2	SAP30
ENST00000296506	7.49885	9.4023	0.917881	8	SCRG1
ENST00000296509	3.95422	25.8088	0.156758	2	MAD2L1
ENST00000296511	9.25529	51.2259	0.204671	3	ANXA5
ENST00000296513	29.0269	55.1086	0.55416	6	ADAD1
ENST00000296522	13.8073	35.2087	0.39842	4	HPGD
ENST00000296525	12.6655	70.2272	0.192785	2	ASB5
ENST00000296529	28.0273	45.1295	0.672463	7	TMEM144
ENST00000296533	13.2156	64.0986	0.220093	3	NPY1R
ENST00000296543	6.27598	66.7829	0.0838267	1	NAA15
ENST00000296575	20.5092	88.023	0.230082	3	HHIP
ENST00000296577	1.5069	56.9701	0.0356844	1	ABCE1
ENST00000296581	0.0831409	11.2367	0.00960054	1	LSM6
ENST00000296582	20.9118	48.1222	0.38134	4	TMEM184C
ENST00000296585	103.798	156.744	0.674097	7	ITGA2
ENST00000296589	56.4676	68.7535	0.860534	8	SLC45A2
ENST00000296591	10.4721	62.7442	0.178343	2	EDIL3
ENST00000296600	53.0192	43.5132	1.2333	9	ZNF474
ENST00000296603	16.0793	73.7126	0.229349	3	LMBRD2
ENST00000296632	14.8352	23.3421	0.662767	7	STARD4
ENST00000296641	45.28	46.4327	0.963085	8	F2RL2
ENST00000296657	54.3199	60.1881	0.940307	8	ANKRD33B
ENST00000296658	21.8024	44.1753	0.505867	5	CMBL
ENST00000296674	0.956471	20.0202	0.0696879	1	RPS23
ENST00000296677	36.8294	62.9916	0.627196	6	F2RL1
ENST00000296679	26.9236	49.6493	0.558466	6	WDR41
ENST00000296684	9.72158	17.4965	0.679501	7	NDUFS4
ENST00000296694	12.1078	15.1414	0.931608	8	SCGB3A2
ENST00000296695	17.7398	8.34834	2.64166	10	SPINK1
ENST00000296721	40.4397	101.367	0.39935	4	AFAP1L1
ENST00000296736	27.3901	44.7747	0.633994	6	TIGD6
ENST00000296739	101.654	37.5711	2.71952	10	SPZ1
ENST00000296741	36.9016	64.3419	0.589237	6	ENPP6
ENST00000296754	79.2252	124.281	0.657531	6	ERAP1
ENST00000296776	27.1747	34.7563	0.805734	7	TMEM174
ENST00000296777	4.03784	16.8761	0.246119	3	CARTPT
ENST00000296782	19.8329	169.884	0.115106	2	RICTOR
ENST00000296785	4.55389	35.0439	0.131561	2	ANKRA2
ENST00000296786	1.23165	30.1697	0.0358881	1	UBLCP1
ENST00000296792	17.6636	56.5069	0.31985	4	UTP15
ENST00000296795	97.1185	122.955	0.807103	7	TLR3
ENST00000296805	52.4686	83.7415	0.648234	6	GFM2
ENST00000296824	23.9748	49.5841	0.480698	5	CCDC127
ENST00000296839	46.0311	53.677	0.926336	8	FOXQ1
ENST00000296849	72.2788	68.0218	1.14318	9	NKD2
ENST00000296859	63.3519	169.644	0.361688	4	RAPGEF6
ENST00000296861	35.5499	86.5522	0.406683	5	TNFRSF21
ENST00000296862	85.1964	90.23	0.980902	8	ADGRF2
ENST00000296870	59.7414	14.2094	4.38066	10	IL3
ENST00000296871	28.2025	14.0263	2.07655	10	CSF2
ENST00000296877	5.90703	9.92177	0.662358	7	LEAP2
ENST00000296921	1.78708	20.2392	0.0960842	1	TLX3
ENST00000296953	14.1	63.0453	0.212523	3	CREBRF
ENST00000296978	23.6866	80.4906	0.302207	4	TMEM200A
ENST00000296980	36.6343	29.7862	1.24328	9	IL22RA2
ENST00000297001	58.1218	55.2717	1.10735	9	SPATA48
ENST00000297029	38.2622	93.0874	0.427763	5	SCIN
ENST00000297056	69.7234	129.534	0.534292	6	DAGLB
ENST00000297063	38.3607	69.1007	0.572727	6	KIAA0895
ENST00000297071	1.37791	30.1826	0.0335883	1	TRA2A
ENST00000297107	16.3627	80.2254	0.207671	3	GALNT10
ENST00000297109	2.43303	17.3233	0.110152	2	SAP30L
ENST00000297130	33.7719	32.8687	1.04127	8	MYOZ3
ENST00000297135	34.5616	89.8349	0.38721	4	COG5
ENST00000297142	2.29002	24.5429	0.0826022	1	NEUROD6
ENST00000297145	9.18427	31.4448	0.316735	4	BMT2
ENST00000297146	0.953596	21.1427	0.0447071	1	GPR85
ENST00000297151	10.485	70.7379	0.15376	2	SLU7
ENST00000297156	15.4861	33.6432	0.463838	5	CAMLG
ENST00000297161	23.7668	78.7353	0.30605	4	BMPER
ENST00000297185	7.28032	77	0.102972	1	HSPA9
ENST00000297203	40.3469	37.7918	1.12086	9	TEX47
ENST00000297205	26.2895	38.3814	0.692715	7	STEAP1
ENST00000297258	10.6492	18.4056	0.617099	6	FABP5
ENST00000297261	18.9279	54.7429	0.364879	4	SHH
ENST00000297265	16.0035	33.6074	0.486874	5	CHMP4C
ENST00000297267	253.192	265.286	0.934126	8	FNDC1
ENST00000297268	66.2979	166.122	0.435635	5	COL1A2
ENST00000297273	14.2725	67.1201	0.217685	3	CASD1
ENST00000297283	7.63929	39.9655	0.197765	3	PGAM2
ENST00000297290	4.55854	12.472	0.346955	4	BRI3
ENST00000297293	204.65	272.723	0.757625	7	LMTK2
ENST00000297307	21.3	23.3	1.52639	9	SLC35G3
ENST00000297313	58.5964	62.5238	0.934756	8	RGS20
ENST00000297316	25.8429	52.6013	0.500029	5	SOX17
ENST00000297323	46.6084	158.183	0.287439	3	ADCY1
ENST00000297324	70.3648	34.25	2.08854	10	C8orf48
ENST00000297338	6.06019	79.9722	0.0777068	1	RAD21
ENST00000297347	2.49182	21.9124	0.106138	1	MED30
ENST00000297350	27.8229	58.0104	0.500237	5	TNFRSF11B
ENST00000297354	16.9769	35.6624	0.50049	5	SBSPON
ENST00000297375	16.3297	36.75	0.449728	5	EN2
ENST00000297405	39.0591	373.073	0.109497	2	CSMD3
ENST00000297423	169.324	105.924	1.59274	10	SPIDR
ENST00000297431	12.433	44.3811	0.298903	4	ORC5
ENST00000297440	116.008	133.876	0.900775	8	DNAAF5
ENST00000297459	31.353	43.0255	0.72854	7	TMEM74
ENST00000297477	44.0299	57.0993	0.871735	8	TMEM184A
ENST00000297494	36.5473	177.736	0.209643	3	NOS3
ENST00000297504	59.7877	109.045	0.542103	6	ABCB8
ENST00000297508	168.061	115.833	1.45787	9	MICALL2
ENST00000297512	54.9257	76.1344	0.782517	7	ASIC3
ENST00000297524	79.1155	65.9233	1.39919	9	SLC7A13
ENST00000297532	25.0665	65.7411	0.376448	4	FASTK
ENST00000297534	4.29409	15.4095	0.300936	4	FMC1
ENST00000297537	10.8495	48.2322	0.218063	3	GBX1
ENST00000297540	22.113	47.119	0.480126	5	PHAX
ENST00000297574	12.0862	13.4336	0.957543	8	BAALC
ENST00000297578	14.8736	37.0931	0.40529	5	SLC25A32
ENST00000297579	59.8171	67.956	0.926732	8	DCAF13
ENST00000297581	68.7914	68.8065	0.989933	8	DCSTAMP
ENST00000297591	25.8571	168.731	0.149477	2	VIRMA
ENST00000297613	6.68794	29.2123	0.23643	3	RPP25L
ENST00000297623	30.1227	27.7535	1.13692	9	C9orf24
ENST00000297625	29.8981	133.016	0.231341	3	MYORG
ENST00000297632	7.51769	13.9257	0.608308	6	TMEM65
ENST00000297679	23.3669	54.2303	0.44244	5	HSD3B7
ENST00000297689	43.4541	95.9882	0.437128	5	NFIL3
ENST00000297737	4.08469	35.3306	0.115201	2	ZMAT4
ENST00000297770	30.7853	45.3271	0.700667	7	CPA6
ENST00000297784	14.3578	95.3438	0.166934	2	TMC1
ENST00000297785	27.864	68.103	0.423012	5	ALDH1A1
ENST00000297788	177.857	126.742	1.43439	9	CCDC136
ENST00000297814	111.74	141.528	0.827106	7	KIF27
ENST00000297819	37.1628	22.5762	1.75504	10	SSMEM1
ENST00000297848	96.0924	275.831	0.358595	4	COL14A1
ENST00000297857	35.2746	112.636	0.305942	4	ZHX1
ENST00000297873	27.9835	31.6688	0.878635	8	METTL27
ENST00000297894	17.5	24.5368	0.790955	7	RNF183
ENST00000297904	29.5796	44.3337	0.664267	7	VEGFD
ENST00000297913	48.7259	42.1113	1.13988	9	OR1Q1
ENST00000297954	235.935	317.734	0.738609	7	WNK2
ENST00000297977	34.5099	50.8522	0.727226	7	HDX
ENST00000297991	8.67283	43.0312	0.221618	3	AQP3
ENST00000297994	26.7293	30.5438	0.86008	8	TRMT10B
ENST00000298032	72.3304	130.278	0.594513	6	ARMC3
ENST00000298048	37.9657	58.609	0.676075	7	MELK
ENST00000298050	47.9865	62.9769	0.883475	8	DEUP1
ENST00000298085	62.8701	79.2747	0.760712	7	SLC7A3
ENST00000298097	11.8947	47.772	0.240991	3	FBXO33
ENST00000298119	13.0093	71.5561	0.203988	3	LRFN5
ENST00000298125	4.97235	47.1025	0.104835	1	WDFY2
ENST00000298130	0.873131	6.80827	0.144314	2	SPTSSA
ENST00000298139	199.052	123.917	1.68651	10	WRN
ENST00000298198	16.7783	61.2706	0.28285	3	PGM2L1
ENST00000298223	33.2776	28.0702	1.26149	9	FOLR2
ENST00000298229	24.3444	162.626	0.148886	2	INPPL1
ENST00000298231	2.87312	34.2109	0.0847505	1	PHOX2A
ENST00000298248	34.263	60.1801	0.579461	6	CRYL1
ENST00000298251	14.4457	53.6628	0.271881	3	HEPACAM
ENST00000298281	37.2575	122.271	0.294107	3	PCF11
ENST00000298282	4.41412	40.1835	0.111879	2	PKNOX2
ENST00000298283	5.92874	39.2292	0.159049	2	RPL10L
ENST00000298288	33.1879	40.0685	0.803819	7	LRR1
ENST00000298289	0.982657	13.0675	0.0647766	1	RPL36AL
ENST00000298292	135.743	93.7598	1.44282	9	DNAAF2
ENST00000298295	46.1415	28.0134	1.67333	10	DEPP1
ENST00000298299	12.2988	33.444	0.376441	4	ZNF22
ENST00000298307	8.57913	35.7339	0.253017	3	KLHDC2
ENST00000298310	42.2936	99.2431	0.414985	5	NEMF
ENST00000298316	0.181176	8.99059	0.0209953	1	ARF6
ENST00000298317	45.6316	51.1328	0.935781	8	RPUSD4
ENST00000298351	79.492	100.454	0.807555	7	TMEM63C
ENST00000298352	5.89277	18.5862	0.31357	4	NGB
ENST00000298375	43.1104	50.744	0.88814	8	AKR1E2
ENST00000298386	60.9527	82.6324	0.745384	7	RXFP2
ENST00000298428	0.229977	62.3158	0.00324963	1	SEC61A2
ENST00000298492	18.8986	48.9312	0.395629	4	ABRAXAS2
ENST00000298510	16.0494	38.8874	0.456121	5	PRDX3
ENST00000298527	43.6759	25.6885	1.89738	10	CLEC1B
ENST00000298532	274.727	200.335	1.37648	9	SNAPC4
ENST00000298542	41.7918	71.9891	0.610251	6	FRMD7
ENST00000298545	58.6149	69.0699	0.88718	8	AK8
ENST00000298556	4.80721	20.7102	0.215621	3	HPRT1
ENST00000298569	28.1462	33.3643	0.881905	8	KIAA1191
ENST00000298573	52.6733	103.401	0.489085	5	DUSP16
ENST00000298585	4.66194	38.1797	0.136205	2	ZMYND19
ENST00000298630	26.1115	58.4226	0.483622	5	STK32C
ENST00000298681	40.3383	40.9688	1.04076	8	SLC39A2
ENST00000298687	8.58506	40.5448	0.240056	3	NDRG2
ENST00000298690	33.0291	14.8735	2.34971	10	RNASE7
ENST00000298694	94.3438	209.613	0.446038	5	ARHGEF40
ENST00000298699	33.3394	29.5011	1.18062	9	C12orf50
ENST00000298705	49.6158	44.805	1.21184	9	PPP1R36
ENST00000298717	8.04358	57.305	0.143224	2	METTL3
ENST00000298738	180.611	52.3998	3.48043	10	ERICH6B
ENST00000298743	17.1322	28.8132	0.597516	6	GAS1
ENST00000298746	20.74	44.3044	0.448803	5	TRUB1
ENST00000298767	34.6503	99.325	0.36213	4	WAPL
ENST00000298786	163.99	93.9713	1.76172	10	SHLD2
ENST00000298815	15.0418	121.184	0.128917	2	ARHGAP42
ENST00000298832	60.4236	126.089	0.481833	5	TTLL5
ENST00000298838	15.3218	57.9259	0.268964	3	PACSIN3
ENST00000298854	8.50408	49.2896	0.188735	2	RAPSN
ENST00000298875	3.31409	109.462	0.0270119	1	CPSF2
ENST00000298892	72.8089	92.5023	0.749942	7	CAPRIN2
ENST00000298910	145.614	308.244	0.480639	5	LRRK2
ENST00000298912	155.741	153.026	1.01473	8	CLMN
ENST00000298925	24.6224	98.9698	0.256774	3	NELL1
ENST00000298943	0.66276	26.2826	0.025357	1	C1QL3
ENST00000298966	1.81412	6.16706	0.388946	4	SMCO4
ENST00000299001	101.94	114.769	0.90813	8	PIWIL4
ENST00000299045	37.8535	65.0126	0.561102	6	TCP11L2
ENST00000299084	15.5893	32.2993	0.578285	6	SPRED1
ENST00000299088	28.133	72.469	0.388803	4	C14orf93
ENST00000299106	22.8761	57.1216	0.400629	4	JAM3
ENST00000299138	3.55549	98.021	0.0510068	1	VPS35
ENST00000299140	21.7506	19.1374	1.16437	9	SPATA19
ENST00000299155	73.2627	52.056	1.41088	9	AMN
ENST00000299157	30.9344	38.1042	0.826203	7	IKBIP
ENST00000299162	42.9403	71.3864	0.594172	6	FOXN4
ENST00000299163	5.47025	36.4748	0.164047	2	HIF1AN
ENST00000299164	41.8187	146.502	0.294605	3	ADAMTS15
ENST00000299166	12.4151	22.1491	0.559148	6	NDUFB8
ENST00000299178	44.5085	49.5561	1.00955	8	AVPR1A
ENST00000299191	64.4762	31.6893	2.06352	10	C16orf78
ENST00000299192	45.7928	92.1473	0.503866	5	HEATR3
ENST00000299213	27.2653	73.1092	0.37846	4	LARP6
ENST00000299237	10.0895	92.4974	0.107729	1	ZNF319
ENST00000299238	64.6099	106.628	0.604691	6	HPS6
ENST00000299259	0.154023	28.092	0.00637734	1	COPS2
ENST00000299295	9.37615	36.8005	0.250278	3	CHODL
ENST00000299299	0.643349	14.7347	0.0563427	1	PCBD1
ENST00000299300	6.20208	63.246	0.0999119	1	CCT2
ENST00000299314	84.0511	165.347	0.516847	6	GNPTAB
ENST00000299335	21.1331	30.7593	0.687716	7	COX11
ENST00000299338	87.9735	41.8735	2.24402	10	FAM227B
ENST00000299339	6.98264	24.1123	0.301964	4	CLDN10
ENST00000299367	85.8643	100.937	0.860079	8	C2
ENST00000299413	21.185	40.9487	0.526312	6	TRIM44
ENST00000299415	16.8768	21.6445	0.820359	7	CCDC182
ENST00000299424	5.35167	18.5367	0.298733	4	TAF10
ENST00000299427	34.4713	67.9335	0.530891	6	TPP1
ENST00000299432	44.9015	47.6739	0.960412	8	MSS51
ENST00000299440	60.1857	165.477	0.37029	4	RAG1
ENST00000299441	116.475	483.901	0.239616	3	DCHS1
ENST00000299459	30.1979	41.7135	0.791427	7	OR2D2
ENST00000299481	198.483	114.343	1.70239	10	NLRP14
ENST00000299502	59.5216	53.9587	1.14924	9	SERPINB2
ENST00000299505	33.4332	136.869	0.241234	3	GARRE1
ENST00000299518	6.23441	60.0785	0.12074	2	IDH3A
ENST00000299529	0.871734	16.5036	0.0542002	1	CRABP1
ENST00000299563	55.6125	76.1323	0.717559	7	RNF169
ENST00000299565	34.3483	80.804	0.430305	5	CHRNA5
ENST00000299575	66.6262	119.231	0.556363	6	ATMIN
ENST00000299578	83.7091	42.8365	1.98886	10	C16orf46
ENST00000299601	18.645	87.5837	0.256133	3	LEO1
ENST00000299608	27.8701	56.3261	0.494539	5	TMX3
ENST00000299633	1.63573	21.4002	0.0604937	1	HDGFL3
ENST00000299638	59.5023	38.2037	1.61265	10	POLR2M
ENST00000299663	36.6101	22.6516	1.72052	10	CLEC4E
ENST00000299665	46.3093	20.524	2.44466	10	CLEC4D
ENST00000299698	183.93	166.126	1.16991	9	A2ML1
ENST00000299705	14.5306	31.8235	0.473979	5	TMED3
ENST00000299709	48.3659	64.1294	0.765768	7	SLC38A8
ENST00000299721	7.27431	24.6516	0.327282	4	CPLX4
ENST00000299727	21.6808	44.3756	0.539429	6	GALR1
ENST00000299736	25.8649	37.1502	0.746156	7	CENPV
ENST00000299752	98.9349	106.361	0.925738	8	CDH16
ENST00000299766	12.935	59.1879	0.205577	3	MC4R
ENST00000299798	24.4057	94.5	0.271838	3	SLC9A5
ENST00000299821	70.7209	81.5977	0.870496	8	NCAPH2
ENST00000299824	12.0408	74.7459	0.163904	2	PPP1R16B
ENST00000299847	10.1655	63.6866	0.160805	2	CHRFAM7A
ENST00000299853	26.4789	90.4161	0.305353	4	POLR3E
ENST00000299855	60.7388	62.9286	1.03095	8	MMP3
ENST00000299866	13.6139	34.144	0.409645	5	TVP23A
ENST00000299882	55.4679	66.4674	0.866735	8	TMPRSS5
ENST00000299886	89.4952	150.069	0.604362	6	COG1
ENST00000299952	45.6636	47.1555	0.982533	8	MARVELD3
ENST00000299957	27.6984	35.1914	0.813525	7	GOLM2
ENST00000299977	184.472	89.6179	2.07054	10	SLFN5
ENST00000300006	4.28714	22.4303	0.206471	3	BMERB1
ENST00000300030	3.56967	14.5527	0.269	3	CIAO2A
ENST00000300051	49.1373	80.6447	0.614262	6	LDHD
ENST00000300056	25.5377	30.2771	0.876756	8	PEX11A
ENST00000300057	42.1371	28.8598	1.49946	9	MESP1
ENST00000300060	148.846	127.98	1.20956	9	ANPEP
ENST00000300061	56.4769	91.8152	0.672266	7	SCNN1G
ENST00000300069	6.82798	23.1525	0.272503	3	RBPMS2
ENST00000300086	24.2343	47.442	0.534332	6	TERF2IP
ENST00000300087	0.438657	21.4792	0.0219399	1	DCTN5
ENST00000300093	17.6328	91.316	0.188193	2	PLK1
ENST00000300098	53.6738	49.0393	1.09902	9	GPR182
ENST00000300101	30.3144	99.156	0.304354	4	ZBTB39
ENST00000300105	1.47937	22.1711	0.0712875	1	CACNG2
ENST00000300107	9.48019	58.2483	0.170111	2	CLPX
ENST00000300113	14.3413	28.2866	0.515571	5	CHP2
ENST00000300128	35.6319	41.3968	0.88451	8	NEMP1
ENST00000300131	8.43372	69.1942	0.116716	2	NAB2
ENST00000300145	16.885	30.1491	0.573605	6	ATP23
ENST00000300146	19.2092	93.3931	0.207632	3	PATL1
ENST00000300151	16.4296	37.8337	0.421088	5	MRPL16
ENST00000300175	7.95413	29.539	0.2521	3	SCG5
ENST00000300176	37.4336	56.5355	0.66479	7	AGFG2
ENST00000300179	33.2606	107.476	0.315636	4	NYAP1
ENST00000300181	22.2323	51.0303	0.447756	5	TSC22D4
ENST00000300184	51.3101	25.6313	2.05669	10	MS4A7
ENST00000300190	49.3026	20.0474	2.68474	10	MS4A5
ENST00000300209	11.4039	23.9734	0.495288	5	EEF1AKMT3
ENST00000300213	38.3263	38.7442	1.00216	8	CCNDBP1
ENST00000300226	57.6033	27.2073	2.29233	10	MS4A8
ENST00000300245	6.48391	39.1609	0.161911	2	AKTIP
ENST00000300249	4.07373	40.076	0.104832	1	MAPRE2
ENST00000300255	31.4082	60.6071	0.51129	5	EVA1C
ENST00000300258	61.2166	22.3577	2.79124	10	TCP10L
ENST00000300283	6.059	42.2559	0.152465	2	CKMT1B
ENST00000300289	18.336	45.4007	0.427425	5	PDIA3
ENST00000300291	0.461982	21.3548	0.0267915	1	NUDT21
ENST00000300303	37.0548	33.6233	1.10545	9	NAT16
ENST00000300305	7.00964	49.5807	0.124778	2	RUNX1
ENST00000300404	65.0835	62.7599	1.09296	9	B4GALNT2
ENST00000300413	0.0489045	13.6549	0.00499285	1	SNRPD1
ENST00000300433	36.4407	18.0115	2.21281	10	TMEM92
ENST00000300452	27.8841	36.2635	0.817161	7	COQ4
ENST00000300456	44.7551	95.7521	0.479252	5	SLC27A4
ENST00000300504	20.2321	42.9717	0.471268	5	TBC1D21
ENST00000300527	55.2807	143.299	0.420199	5	COL6A2
ENST00000300557	7.75	16.1209	0.517479	6	PRR15L
ENST00000300574	2.50117	11.9883	0.192502	2	CRK
ENST00000300575	28.9118	12.6151	2.38343	10	C16orf92
ENST00000300576	83.1986	87.1491	0.950979	8	GOLGA6C
ENST00000300584	60.809	150.074	0.415865	5	TBC1D2B
ENST00000300589	122.98	159.697	0.78947	7	NOD2
ENST00000300605	9.38079	32.4039	0.324454	4	HDHD2
ENST00000300648	63.5866	398.232	0.157034	2	GCN1
ENST00000300650	25.1904	66.0023	0.369084	4	RNF214
ENST00000300651	23.8285	118.751	0.192715	2	MED1
ENST00000300658	18.8945	38.1376	0.491803	5	PGAP3
ENST00000300688	5.62991	8.08064	0.726352	7	ATP5MG
ENST00000300692	36.2287	18.9467	2.05628	10	CD3D
ENST00000300738	9.82679	82.7171	0.137778	2	RRM1
ENST00000300747	37.0745	63.6827	0.574921	6	TRIM68
ENST00000300773	52.3874	49.6835	0.967334	8	OR51B5
ENST00000300784	21.3542	45.2901	0.476041	5	FN3K
ENST00000300811	7.52136	29.7563	0.248459	3	ZNF428
ENST00000300835	66.8361	64.3782	1.06002	8	PRR14
ENST00000300873	0.70935	9.94959	0.108239	1	GNG8
ENST00000300896	35.086	145.274	0.241581	3	USP32
ENST00000300900	65.5278	38.7188	1.72696	10	CA4
ENST00000300935	2.96667	22.786	0.119691	2	RAB8A
ENST00000300954	79.5402	105.345	0.76302	7	PCSK4
ENST00000300961	67.4405	45.9417	1.46506	9	JSRP1
ENST00000300976	24.9282	107.724	0.222638	3	KLHL26
ENST00000301012	37.0238	67.829	0.552273	6	MVD
ENST00000301015	244.5	313.476	0.81945	7	PIEZO1
ENST00000301019	74.9124	81.4077	0.929251	8	CDT1
ENST00000301037	33.047	35.7723	0.972734	8	RSKR
ENST00000301046	25.0564	12.9634	2.13347	10	LALBA
ENST00000301050	2.5023	52.5092	0.0499243	1	CACNB3
ENST00000301057	56.1757	51.5035	1.09738	9	TP53I13
ENST00000301061	7.71709	48.44	0.161976	2	WNT10B
ENST00000301068	5.84973	18.0262	0.301683	4	RHEBL1
ENST00000301071	1.28571	39.1688	0.0387482	1	TUBA1A
ENST00000301073	23.0188	36.6295	0.602352	6	ZNF524
ENST00000301149	14.8094	36.4589	0.474111	5	GPD1
ENST00000301159	5.93593	32.7437	0.195645	2	LIN37
ENST00000301175	56.137	67.3938	0.827528	7	PRODH2
ENST00000301178	48.4885	118.151	0.410999	5	AXL
ENST00000301180	13.2535	200.228	0.0647283	1	DIP2B
ENST00000301190	64.9353	56.262	1.15435	9	ANKRD33
ENST00000301200	13.3523	21.4418	0.665167	7	CDC42EP5
ENST00000301215	48.2972	119.822	0.405141	5	ZNF526
ENST00000301218	28.2274	109.6	0.272595	3	GRIK5
ENST00000301242	8.17529	16.9576	0.496578	5	PPP1R14A
ENST00000301244	36.192	29.0977	1.38866	9	SPINT2
ENST00000301246	23.2689	11.6788	2.26659	10	C19orf33
ENST00000301258	25.7063	15.8062	1.69855	10	PSCA
ENST00000301263	31.375	16.5874	2.02303	10	LY6D
ENST00000301272	69.4177	29.7878	2.32304	10	TMIGD2
ENST00000301280	130.146	152.961	0.837905	8	CHAF1A
ENST00000301281	37.0249	70.4846	0.536707	6	UBXN6
ENST00000301295	281.84	147.2	1.96558	10	NLRP4
ENST00000301305	98.4976	99.364	1.02818	8	SLC39A4
ENST00000301318	107.717	139.486	0.835844	7	ZFP28
ENST00000301327	49.9148	76.884	0.671038	7	MFSD3
ENST00000301332	93.2002	116.005	0.795529	7	KIFC2
ENST00000301336	53.3381	51.717	1.09877	9	RILP
ENST00000301364	45.0818	87.7926	0.529169	6	TSR1
ENST00000301365	41.5839	99.3945	0.486955	5	TRPV3
ENST00000301391	29.5984	37.1944	0.801208	7	CYB5D2
ENST00000301396	80.2308	202.978	0.396863	4	PELP1
ENST00000301408	20.1452	23.9919	0.895155	8	CGB5
ENST00000301452	37.1927	33.2813	1.17115	9	ACER1
ENST00000301454	18.3637	70.4459	0.26996	3	SLC25A23
ENST00000301455	44.5855	60.3286	0.743589	7	ANGPTL4
ENST00000301457	9.11293	16.9186	0.564626	6	NDUFA7
ENST00000301458	60.4091	32.5307	1.95177	10	CD320
ENST00000301459	6.17958	73.2981	0.0834327	1	RCOR2
ENST00000301464	26.9618	29.8715	0.876938	8	IGFBP6
ENST00000301466	48.2523	62.9323	0.777028	7	SOAT2
ENST00000301488	0.559661	15.2009	0.0335085	1	CDK2AP2
ENST00000301522	10.4907	29.5822	0.406718	5	PRDX2
ENST00000301585	22.8651	27.7186	0.844393	8	MRPL58
ENST00000301587	12.4225	18.669	0.717916	7	ATP5PD
ENST00000301599	6.87324	20.3146	0.353556	4	TMEM88
ENST00000301608	41.2401	93.676	0.455822	5	ACOX1
ENST00000301633	7.95972	17.2121	0.477189	5	BIRC5
ENST00000301645	52.0391	75.5217	0.697069	7	CYP7A1
ENST00000301653	39.8909	55.9949	0.764881	7	KRT16
ENST00000301656	28.1603	77.236	0.359545	4	KRT27
ENST00000301691	8.91484	23.0377	0.397329	4	SOST
ENST00000301724	12.1195	56.9629	0.216672	3	MLST8
ENST00000301727	47.5349	127.595	0.378448	4	E4F1
ENST00000301729	40.7102	45.0534	0.921271	8	ECI1
ENST00000301732	122.27	267.574	0.459373	5	ABCA3
ENST00000301744	90.9725	43.5191	2.09866	10	ZNF597
ENST00000301761	11.7857	22.4147	0.560989	6	SDHAF2
ENST00000301764	2.66476	167.84	0.0167017	1	DDB1
ENST00000301765	34.5134	62.9611	0.569221	6	VPS37C
ENST00000301785	15.4839	61.6521	0.238372	3	HNRNPUL2
ENST00000301788	0.264977	21.629	0.0141942	1	POLR2G
ENST00000301790	39.2063	39.2139	1.01733	8	PLAAT5
ENST00000301825	68.5557	65.7986	1.11649	9	ENTPD3
ENST00000301831	97.4787	179.334	0.556267	6	ULK4
ENST00000301838	39.9375	24.9044	1.65655	10	FADD
ENST00000301873	32.3629	172.049	0.185516	2	LTBP3
ENST00000301887	56.6232	34.7463	1.62271	10	BATF2
ENST00000301891	103.168	69.0818	1.59786	10	SLC22A11
ENST00000301896	32.3976	22.9496	1.43098	9	MAJIN
ENST00000301904	35.0328	85.8208	0.419546	5	SCARA3
ENST00000301908	19.3035	17.14	1.18872	9	PNOC
ENST00000301919	9.19471	66.0325	0.136547	2	MSANTD4
ENST00000301944	19.1247	31.3865	0.629325	6	NXNL1
ENST00000301964	0.968894	60.8671	0.0143529	1	TADA3
ENST00000301981	9.65529	40.7847	0.233177	3	LRRC28
ENST00000301998	21.5706	54.7261	0.407372	5	B3GNT2
ENST00000302005	12.3101	24.2163	0.565958	6	HSPB3
ENST00000302006	17.4202	67.5912	0.275222	3	IRX1
ENST00000302017	55.2419	77.8095	0.770747	7	ZNF467
ENST00000302036	45.6247	51.9215	0.880448	8	OGG1
ENST00000302060	12.2483	37.587	0.330609	4	DNAJC18
ENST00000302068	52.3842	66.7248	0.879471	8	FGB
ENST00000302085	2.39161	74.0857	0.0341817	1	SMAD1
ENST00000302097	131.791	57.5135	2.34228	10	ZNF280A
ENST00000302101	4.43797	18.6658	0.234264	3	NHLH1
ENST00000302103	4.95012	41.7316	0.121163	2	FUT9
ENST00000302118	87.6164	92.4849	0.995432	8	PCSK9
ENST00000302125	26.1045	26.3273	0.999798	8	MZB1
ENST00000302165	11.0367	94.0171	0.114778	2	IRF2BP1
ENST00000302174	22.6903	41.2955	0.6401	6	NUDT9
ENST00000302176	22.2028	106.616	0.205966	3	DCLK2
ENST00000302177	17.2359	46.4582	0.368415	4	FOXA3
ENST00000302182	2.61033	24.8216	0.11203	2	UBB
ENST00000302188	20.6446	34.2585	0.611087	6	RBKS
ENST00000302190	11.1655	25.408	0.429496	5	SDC2
ENST00000302236	71.5385	101.567	0.73192	7	THAP9
ENST00000302243	8.10063	49.7466	0.182257	2	DDX19A
ENST00000302250	82.8765	75.2162	1.13063	9	FAM151A
ENST00000302259	49.4939	84.8796	0.597366	6	DDI1
ENST00000302262	101.282	132.161	0.761391	7	GAA
ENST00000302277	183.465	132.414	1.34961	9	ZNF804A
ENST00000302279	11.389	41.8716	0.264851	3	FNTA
ENST00000302291	104.118	152.216	0.677114	7	LUZP1
ENST00000302312	19.7681	12.1019	1.71297	10	AHSP
ENST00000302313	2.8578	87.6766	0.0311955	1	WDR48
ENST00000302326	47.8214	175.446	0.26723	3	MN1
ENST00000302327	3.23272	31.6094	0.111976	2	ING2
ENST00000302328	226.879	198.026	1.20017	9	SCN11A
ENST00000302334	41.4227	55.9169	0.751651	7	BFSP2
ENST00000302345	31.8228	60.8641	0.532081	6	CANT1
ENST00000302347	83.1922	103.607	0.830604	7	ITGB2
ENST00000302362	22.8246	18.4636	1.39486	9	COPRS
ENST00000302386	0.114583	8.87847	0.0143901	1	GABARAP
ENST00000302392	14.9923	14.9412	1.09479	9	TMEM42
ENST00000302418	10.409	111.359	0.0876903	1	KIF5B
ENST00000302422	6.47442	13.0116	0.566618	6	TMEM256
ENST00000302450	132.477	82.6831	1.59374	10	CKAP2L
ENST00000302451	87.3248	74.9957	1.16866	9	PDILT
ENST00000302472	31.3277	62.1007	0.511698	5	PTGER4
ENST00000302495	46.5599	62.727	0.799722	7	HTRA4
ENST00000302503	9.44536	24.6963	0.42511	5	MTCH2
ENST00000302506	30.5198	64.7389	0.46789	5	CDC25A
ENST00000302514	10.5028	30.3068	0.366074	4	C1QTNF4
ENST00000302516	0.821839	160.874	0.00469206	1	SF3B3
ENST00000302517	9.98812	36.481	0.265639	3	CXXC5
ENST00000302536	6.54167	55.956	0.122731	2	VAT1L
ENST00000302541	85.8798	115.995	0.72779	7	MYRIP
ENST00000302548	28.9681	37.9189	0.816922	7	GPR82
ENST00000302550	2.794	27.1713	0.103237	1	DESI2
ENST00000302558	123.94	224.962	0.559469	6	RGPD8
ENST00000302584	4.87958	32.2304	0.152397	2	NEUROD2
ENST00000302592	46.1857	48.25	0.948359	8	OR1S2
ENST00000302622	31.8093	49.485	0.644628	6	OR6Q1
ENST00000302625	7.90113	33.5226	0.239323	3	CDK5R2
ENST00000302628	3.88556	32.5288	0.132781	2	CALB2
ENST00000302631	14.7508	42.8854	0.364353	4	SCAMP3
ENST00000302632	21.0117	57.0563	0.358844	4	P2RY12
ENST00000302641	31.0628	43.6393	0.734918	7	PRSS27
ENST00000302649	39.4591	34.4313	1.16426	9	TRH
ENST00000302692	10.9478	47.9907	0.224667	3	SLC25A33
ENST00000302708	24.3135	35.532	0.719235	7	ALKBH3
ENST00000302746	11.0207	40.8747	0.280005	3	PDHB
ENST00000302754	7.56271	40.3515	0.200502	3	JUNB
ENST00000302759	134.503	133.166	1.01665	8	BUB1
ENST00000302763	3.34396	108.749	0.0317216	1	CTNNA1
ENST00000302764	1.17816	14.592	0.105929	1	NUDCD2
ENST00000302783	13.2613	21.5125	0.657613	6	TTC36
ENST00000302787	64.7536	115.666	0.57253	6	LETM1
ENST00000302804	26.1252	41.6488	0.645702	6	AURKC
ENST00000302819	94.9617	91.6841	1.04915	8	ACOX2
ENST00000302824	24.8268	32.2939	0.796965	7	STARD5
ENST00000302850	40.8626	233.762	0.168613	2	INSR
ENST00000302874	38.8337	53.3037	0.721664	7	ZCCHC4
ENST00000302904	9.63341	90.0429	0.121038	2	UBTF
ENST00000302907	0.192277	34.0485	0.00597868	1	RPS9
ENST00000302909	9.85253	24.5787	0.387495	4	KCNK3
ENST00000302913	28.673	80.932	0.336337	4	ACHE
ENST00000302938	116.578	82.1908	1.46537	9	FAM71B
ENST00000302945	5.771	33.954	0.179316	2	GSX1
ENST00000302964	23.2561	10.8997	2.5042	10	PYDC1
ENST00000302979	3.97524	11.0071	0.392396	4	POLR1D
ENST00000302987	172.744	217.411	0.794305	7	IL16
ENST00000303004	8.93713	19.4371	0.358931	4	CEBPB
ENST00000303045	113.915	258.177	0.45854	5	COL22A1
ENST00000303068	35.4549	85.5822	0.418874	5	FAM189A2
ENST00000303071	54.2931	63.7862	0.863824	8	DONSON
ENST00000303077	1.63064	27.0463	0.060112	1	SIX2
ENST00000303088	12.6138	44.1931	0.264842	3	RFXANK
ENST00000303115	74.8205	49.6818	1.48472	9	IL7R
ENST00000303127	10.5768	50.5023	0.223416	3	LMAN2
ENST00000303142	36.3536	22.4157	1.66853	10	SHLD1
ENST00000303151	3.37207	21.4401	0.169026	2	POP7
ENST00000303177	1.88902	19.4151	0.0902777	1	NSG2
ENST00000303204	3.01968	19.015	0.181738	2	PRELID1
ENST00000303210	0.112128	37.8307	0.00295795	1	GNB2
ENST00000303212	8.85491	23.5271	0.380045	4	NRTN
ENST00000303221	55.7424	34.7704	1.74103	10	EMB
ENST00000303227	17.4951	16.6556	1.32211	9	GLOD5
ENST00000303230	21.0252	107.065	0.201179	3	HCN1
ENST00000303236	71.5714	158.744	0.473684	5	EIF2AK3
ENST00000303251	1.51034	22.1977	0.0625896	1	RAB24
ENST00000303254	34.4632	25.7754	1.35569	9	TEX37
ENST00000303296	44.5265	112.77	0.389223	4	HIPK3
ENST00000303305	2.447	34.6797	0.0678078	1	PA2G4
ENST00000303329	12.0291	131.104	0.0898618	1	ARNT2
ENST00000303334	101.329	70.1749	1.46295	9	CES3
ENST00000303372	108.513	104.406	1.0461	8	TCTN2
ENST00000303375	61.1655	173.784	0.34764	4	MRC2
ENST00000303383	53.1488	82.0123	0.662888	7	SHCBP1
ENST00000303406	7.20692	10.0028	0.353298	4	HOXC4
ENST00000303407	25.9663	109.964	0.257107	3	BRD3
ENST00000303436	2.84664	12.1563	0.196495	2	ARF4
ENST00000303460	6.00477	16.3544	0.401983	5	HOXC10
ENST00000303538	17.909	120.404	0.127728	2	PDS5A
ENST00000303545	17.0047	60.4043	0.284326	3	RNF139
ENST00000303562	9.62656	46.7921	0.207938	3	FOS
ENST00000303575	5.69151	24.7878	0.231953	3	TMED10
ENST00000303577	0.275773	19.1186	0.0139897	1	PCBP1
ENST00000303592	6.18373	44.0472	0.15511	2	KCNJ4
ENST00000303596	4.2203	43.8168	0.0926566	1	THAP11
ENST00000303635	54.628	195.708	0.274788	3	CAMTA1
ENST00000303657	36.3461	113.212	0.319052	4	RFX2
ENST00000303694	6.09246	38.4282	0.165207	2	CHST11
ENST00000303714	8.56721	71.6731	0.108546	1	ANTXR1
ENST00000303728	3.34774	0.716792	3.8763	10	PRY
ENST00000303746	29.2359	67.5786	0.446265	5	KREMEN2
ENST00000303759	9.54014	11.5826	1.12297	9	CHCHD7
ENST00000303766	56.0088	26.517	2.3173	10	RBMY1F
ENST00000303775	13.9831	30.8596	0.478826	5	N6AMT1
ENST00000303786	25.0944	55.9033	0.441087	5	PROKR1
ENST00000303790	12.2815	45.6373	0.302289	4	KCNAB3
ENST00000303795	81.2929	45.0619	1.80479	10	APLF
ENST00000303809	61.7022	64.1949	0.958885	8	ZNF296
ENST00000303887	17.2368	124.525	0.137011	2	MCM7
ENST00000303892	1.78858	15.3889	0.118763	2	ATP6V1G2
ENST00000303904	1.18807	40.2018	0.0316502	1	COPS6
ENST00000303921	47.4305	103.634	0.464834	5	GPR37
ENST00000303924	11.1624	65.0615	0.21895	3	HAS2
ENST00000303941	79.8917	104.843	0.840694	8	ANKK1
ENST00000303961	17.0906	55.0471	0.30269	4	EGLN2
ENST00000303965	133.417	176.317	0.787686	7	ARAP2
ENST00000303991	185.305	108.348	1.69128	10	GPRIN1
ENST00000304031	47.6459	54.6647	0.871743	8	HS1BP3
ENST00000304043	3.58844	11.384	0.424271	5	HINT1
ENST00000304056	5.68854	68.7589	0.0880004	1	KBTBD2
ENST00000304061	33.0881	89.7737	0.354083	4	RIOX1
ENST00000304062	2.54258	16.0231	0.304183	4	CPLX1
ENST00000304084	48.2541	25.5487	1.99615	10	CLEC7A
ENST00000304129	70.1192	109.983	0.641187	6	AFAP1L2
ENST00000304141	43.0756	57.4558	0.752106	7	CAVIN2
ENST00000304191	6.23986	14.5696	0.398783	4	RAMAC
ENST00000304195	17.7822	57.6101	0.305402	4	FRMD3
ENST00000304218	6.8132	41.9635	0.162598	2	H1-4
ENST00000304222	23.6636	45.8735	0.519552	6	ADORA2B
ENST00000304231	11.3287	56.2685	0.210138	3	HOMER2
ENST00000304244	55.0233	35.3499	1.68573	10	GPR25
ENST00000304271	122.161	55.2633	2.22112	10	C11orf24
ENST00000304283	49.294	98.3785	0.49618	5	ANKS3
ENST00000304298	3.92541	23.979	0.171745	2	HSPB2
ENST00000304312	4.95704	11.2414	0.489132	5	ATP5ME
ENST00000304330	137.648	179.045	0.771298	7	RPAP1
ENST00000304337	33.9767	60.4033	0.58278	6	TIGD4
ENST00000304338	32.5729	91.3021	0.347572	4	PPP4R4
ENST00000304355	25.4477	16.2117	1.76397	10	SPACA5
ENST00000304363	72.3861	129.285	0.563844	6	KMT5B
ENST00000304372	52.5411	105.709	0.511719	5	KCTD19
ENST00000304374	46.2465	58.8767	0.833357	7	DRD5
ENST00000304385	41.957	18.7558	2.41135	10	TMEM154
ENST00000304402	6.11601	34.6798	0.195102	2	GPR22
ENST00000304411	10.6931	25.4386	0.416634	5	GPR27
ENST00000304414	4.43894	19.5922	0.215358	3	ARL6IP1
ENST00000304430	35.9742	43.9372	0.856523	8	NUDT6
ENST00000304460	51.9187	88.0461	0.647157	6	SLC6A19
ENST00000304477	48.1925	47.7323	1.00107	8	UTF1
ENST00000304478	42.6276	55.5679	0.791958	7	MRM3
ENST00000304494	18.9115	21.0528	0.913485	8	CDKN2A
ENST00000304501	20.7889	53.1632	0.392936	4	SOX7
ENST00000304502	14.6829	17.0232	0.944599	8	CRYGA
ENST00000304506	33.8544	17.5034	2.01197	10	IL13
ENST00000304511	23.5347	18.0764	1.31877	9	TMEM126A
ENST00000304514	104.451	204.496	0.521834	6	RGPD3
ENST00000304519	45.716	41.8592	1.12536	9	C8orf74
ENST00000304523	5.06265	36.9234	0.141872	2	LDB2
ENST00000304526	31.9719	19.6391	1.6601	10	INSL5
ENST00000304546	15.7553	102.004	0.161558	2	ECEL1
ENST00000304568	40.114	32.964	1.24697	9	TM4SF20
ENST00000304611	54.5531	138.01	0.39015	4	PEX6
ENST00000304613	247.912	241.418	1.0901	9	KNDC1
ENST00000304620	73.7483	60.4145	1.26616	9	KRT78
ENST00000304623	17.3291	139.696	0.125294	2	CTNND2
ENST00000304636	84.0057	208.534	0.442157	5	COL3A1
ENST00000304646	41.6478	40.7653	0.984566	8	OR1F1
ENST00000304658	14.2931	134.223	0.10636	1	XPO6
ENST00000304661	12.3139	25.964	0.520556	6	C1GALT1C1
ENST00000304685	24.2895	103.036	0.229456	3	RGL1
ENST00000304698	44.4048	101.198	0.438497	5	FAM171B
ENST00000304735	66.3184	120.155	0.554515	6	VASN
ENST00000304743	77.0479	292.816	0.25796	3	PCNX1
ENST00000304760	36.186	70.8621	0.479787	5	SHE
ENST00000304771	104.62	75.0455	1.39308	9	MAP6
ENST00000304786	2.16705	7.36806	0.274669	3	SRP9
ENST00000304788	13.6797	34.9181	0.443096	5	NANP
ENST00000304800	2.96583	19.4966	0.177637	2	TMEM208
ENST00000304801	23.678	58.5637	0.409519	5	PGK2
ENST00000304820	44.3472	43.0111	1.03887	8	OR1L3
ENST00000304842	6.95775	42.6291	0.198138	3	TPST1
ENST00000304858	24.9899	88.5248	0.26579	3	HSPA4
ENST00000304863	13.6818	40.1878	0.419477	5	UQCRFS1
ENST00000304874	14.8807	63.2824	0.246895	3	ASL
ENST00000304877	9.25058	25.5277	0.410983	5	TPD52L1
ENST00000304883	28.3969	62.6403	0.463458	5	TACR3
ENST00000304895	59.8621	85.6766	0.737965	7	GUSB
ENST00000304916	11.6416	39.5788	0.3123	4	LRATD2
ENST00000304920	18.0602	19.9295	1.04521	8	IL17D
ENST00000304936	27.1667	45.1486	0.64099	6	OR2C1
ENST00000304954	51.169	16.8571	3.14654	10	CSN3
ENST00000304979	0.146453	19.7529	0.00891255	1	PPIH
ENST00000304987	50.9782	122.038	0.424687	5	SIK2
ENST00000304992	0.575058	295.876	0.0018994	1	PRPF8
ENST00000305031	30.4905	95.7636	0.316854	4	CHSY3
ENST00000305097	12.1172	49.5263	0.246145	3	P2RY1
ENST00000305105	0.63242	22.2804	0.0226533	1	ZNHIT1
ENST00000305123	62.1818	183.634	0.340478	4	IRS1
ENST00000305135	63.5893	174.125	0.353611	4	YEATS2
ENST00000305139	62.4428	73.1064	0.884991	8	UGT1A6
ENST00000305141	58.2219	51.9098	1.14371	9	NMUR1
ENST00000305188	78.5868	55.9595	1.40294	9	ESCO2
ENST00000305199	28.9712	13.9054	2.24068	10	C22orf15
ENST00000305202	23.6381	47.5095	0.515261	5	NECAB2
ENST00000305208	71.1891	79.1737	0.934964	8	UGT1A1
ENST00000305233	78.5241	103.054	0.797667	7	PWWP2B
ENST00000305242	89.488	148.691	0.626646	6	ODAD2
ENST00000305249	13.5816	54.9149	0.258702	3	TACR1
ENST00000305253	23.7154	62.462	0.38498	4	TUB
ENST00000305264	0.375854	46.5194	0.00773473	1	HDAC3
ENST00000305321	22.0196	16.7468	1.31109	9	BOLA2B
ENST00000305344	10.3995	50.2598	0.213116	3	HTR1E
ENST00000305352	16.3028	49.8545	0.334307	4	S1PR1
ENST00000305354	22.3412	26.2435	0.970441	8	TM4SF4
ENST00000305363	49.52	42.0684	1.22292	9	TMPRSS11E
ENST00000305364	38.5217	66.6919	0.553387	6	TRIM35
ENST00000305366	20.765	33.2085	0.631068	6	TM4SF1
ENST00000305386	21.6972	45.6099	0.505048	5	MGAT2
ENST00000305409	54.5035	70.5788	0.804416	7	SCG2
ENST00000305428	80.1972	176.747	0.45248	5	MINAR1
ENST00000305444	62.6272	50.843	1.15416	9	OR7G3
ENST00000305447	19.6602	152.02	0.122953	2	GRM5
ENST00000305454	18.5638	29.5268	0.639717	6	VXN
ENST00000305476	35.3984	147.264	0.23192	3	SEMA4C
ENST00000305479	18.3703	7.88223	2.58836	10	WFDC13
ENST00000305494	16.3518	44.3224	0.389779	4	TMEM135
ENST00000305510	48.3043	89.1621	0.542101	6	CNNM3
ENST00000305513	116.626	99.2978	1.18082	9	SMYD4
ENST00000305533	10.6767	52.6128	0.20977	3	TWF2
ENST00000305536	38.0713	36.2588	1.08761	9	RBMX2
ENST00000305560	62.4282	99.1212	0.620572	6	SPATA5L1
ENST00000305579	42.2911	29.3345	1.46456	9	IL12A
ENST00000305596	15.9433	45.5046	0.361816	4	CD2BP2
ENST00000305631	23.291	34.841	0.744865	7	DEGS2
ENST00000305632	24.3701	55.8414	0.446834	5	TBL2
ENST00000305641	74.9265	91.7941	0.816638	7	LCMT2
ENST00000305738	30.1599	16.1607	1.96751	10	PATE1
ENST00000305748	41.4449	69.7296	0.613553	6	KRT73
ENST00000305768	111.03	96.4971	1.18137	9	CEP89
ENST00000305783	31.6012	30.537	1.08619	9	RNFT1
ENST00000305784	23.5416	38.9264	0.619066	6	DTYMK
ENST00000305786	3.13285	10.3994	0.387889	4	CYCS
ENST00000305798	0.447796	28.435	0.0153133	1	TSPAN5
ENST00000305815	173.982	101.677	1.82599	10	SLC9C1
ENST00000305817	25.8407	27.4555	0.97071	8	PRND
ENST00000305866	13.2136	104.476	0.125153	2	VPS50
ENST00000305877	34.3803	153.169	0.232655	3	BCR
ENST00000305879	4.39776	13.5575	0.332601	4	GTSF1
ENST00000305883	77.7098	75.1871	1.02588	8	KLF11
ENST00000305885	6.94104	57.6627	0.118428	2	FEN1
ENST00000305901	4.81955	40.5764	0.117857	2	ONECUT1
ENST00000305921	25.0742	61.4026	0.417241	5	PPM1D
ENST00000305943	10.2559	35.2564	0.290637	3	RNF187
ENST00000305949	99.0954	108.68	0.916835	8	MTBP
ENST00000305963	1.79089	10.729	0.141606	2	MMGT1
ENST00000305988	35.4284	40.9413	0.883229	8	ADRB2
ENST00000305997	36.1315	78.7418	0.450542	5	MBOAT2
ENST00000306010	43.1761	29.4507	1.49731	9	MGMT
ENST00000306011	17.5334	46.3874	0.37804	4	ATOH1
ENST00000306024	0.212297	16.737	0.0161568	1	LSM3
ENST00000306051	40.8509	45.6225	0.911776	8	PTGDR
ENST00000306052	41.8493	97.6861	0.421953	5	LRP8
ENST00000306065	81.6018	162.767	0.492204	5	ANKRD27
ENST00000306071	26.9252	65.147	0.425657	5	CHRNB1
ENST00000306077	18.8054	67.7424	0.284641	3	TMEM43
ENST00000306078	5.51128	32.7118	0.16838	2	KCNG3
ENST00000306084	153.596	47.2659	3.30266	10	TXNDC2
ENST00000306085	60.9271	130.464	0.463572	5	TRIM56
ENST00000306087	0.630332	16.4017	0.0282658	1	SOX14
ENST00000306100	37.6995	111.59	0.323781	4	FSTL5
ENST00000306103	61.5664	46.474	1.34776	9	HSPBAP1
ENST00000306107	19.9883	58.8598	0.358893	4	ALCAM
ENST00000306108	63.5708	39.9556	1.58454	10	TRMT61B
ENST00000306121	24.7931	56.7411	0.488883	5	SNX7
ENST00000306125	33.2938	108.346	0.309101	4	QARS1
ENST00000306149	2.87529	22.9273	0.14802	2	CSDC2
ENST00000306156	5.19907	92.6273	0.0569998	1	PRKCE
ENST00000306176	15.6085	46.9238	0.331944	4	ZPLD1
ENST00000306177	211.337	206.467	1.03199	8	USP42
ENST00000306185	8.17436	24	0.352635	4	MRPL13
ENST00000306193	18.9532	34.8569	0.600425	6	CBR4
ENST00000306200	15.5398	48.7389	0.320579	4	STX18
ENST00000306243	13.0957	47.7922	0.267804	3	CHST14
ENST00000306268	32.6115	47.5686	0.731372	7	FOXI1
ENST00000306270	82.8904	119.193	0.73062	7	IBTK
ENST00000306271	18.4013	14.2298	1.41629	9	KRTAP1-1
ENST00000306279	16.0535	32.9706	0.464411	5	ATOH8
ENST00000306306	15.7993	36.1067	0.467898	5	REEP4
ENST00000306317	9.53241	80.1528	0.121188	2	LGI3
ENST00000306318	4.37559	30.0223	0.147714	2	GBX2
ENST00000306324	7.38184	30.7338	0.241329	3	HOXD4
ENST00000306329	196.964	274.801	0.721347	7	MTCL1
ENST00000306336	10.2616	17.3461	0.616528	6	C2orf68
ENST00000306357	9.68897	31.919	0.301537	4	STX8
ENST00000306368	8.06759	16.6094	0.465544	5	RNF181
ENST00000306376	9.67123	54.0731	0.179854	2	ETV5
ENST00000306384	12.5462	13.2794	1.02458	8	VAMP5
ENST00000306385	20.9109	136.919	0.154311	2	BMP1
ENST00000306390	72.5337	55.3716	1.32171	9	LRG1
ENST00000306422	0.744845	29.3492	0.025677	1	OTP
ENST00000306433	15.6125	56.884	0.283587	3	POLR3D
ENST00000306434	1.97801	30.0895	0.0628923	1	MAT2A
ENST00000306442	11.4622	28.1319	0.438685	5	PPIC
ENST00000306480	27.3186	42.1588	0.638704	6	TMEM192
ENST00000306503	13.4554	77.012	0.167607	2	SOCS5
ENST00000306507	71.2032	53.8396	1.31894	9	FOXD4L1
ENST00000306534	102.439	135.55	0.752905	7	ROBO4
ENST00000306549	50.2931	112.098	0.466236	5	PCDHB1
ENST00000306562	55.1565	92.7333	0.579822	6	ZNF672
ENST00000306593	10.4894	111.067	0.0981833	1	PCDHGC4
ENST00000306602	15.1042	10.4233	1.60271	10	CXCL10
ENST00000306627	0.705747	20.7218	0.0299196	1	UBE2E1
ENST00000306658	36.3954	67.4145	0.562132	6	KRT28
ENST00000306675	10.7653	45.8756	0.236639	3	ADRA1B
ENST00000306688	63.8459	95.4788	0.658939	6	LRRC45
ENST00000306721	32.2742	59.8675	0.54919	6	CDCA7
ENST00000306729	59.6371	83.4515	0.703252	7	ASPSCR1
ENST00000306730	39.7972	41.803	0.986107	8	AVEN
ENST00000306735	68.253	47.1582	1.46976	9	RBFA
ENST00000306749	281.618	393.619	0.733867	7	FASN
ENST00000306764	5.52326	35.8465	0.152569	2	RCAN2
ENST00000306773	8.19146	44.1463	0.189672	2	NPTX1
ENST00000306796	22.4204	73.7669	0.297155	4	DUS1L
ENST00000306801	25.2285	243.693	0.0992604	1	RPTOR
ENST00000306846	10.6262	39.4673	0.284791	3	PAIP1
ENST00000306851	6.82407	45.6516	0.1447	2	B4GALT6
ENST00000306858	102.29	145.95	0.728046	7	FAM83B
ENST00000306862	78.4231	62.5548	1.29396	9	C5orf34
ENST00000306869	20.7661	40.5066	0.520943	6	DCXR
ENST00000306875	45.5814	89.3535	0.519194	6	COG8
ENST00000306897	1.3615	29.7177	0.0464989	1	RAC3
ENST00000306904	34.537	60.571	0.616456	6	RBMXL2
ENST00000306917	2.42807	76.704	0.0311014	1	FEM1B
ENST00000306928	48.0324	42.6559	1.19533	9	NTSR2
ENST00000306954	17.4304	10.454	1.70389	10	GON7
ENST00000306960	6.32763	61.9438	0.0968993	1	CHRM1
ENST00000306984	7.44337	10.9819	0.742122	7	MPLKIP
ENST00000306999	23.4128	53.9576	0.469046	5	ANKMY2
ENST00000307002	27.8307	53.0953	0.539765	6	OR10G6
ENST00000307003	22.1802	9.28829	2.54174	10	C7orf33
ENST00000307017	47.1755	112.811	0.420204	5	USP38
ENST00000307046	11.164	19.8702	0.544046	6	IGF1
ENST00000307063	30.7793	61.8402	0.481439	5	PWWP2A
ENST00000307078	59.5343	122.727	0.480114	5	AXIN2
ENST00000307098	14.6852	13.1514	1.10614	9	SPRR1B
ENST00000307102	3.1732	50.962	0.0516928	1	MAP2K1
ENST00000307116	9.82833	45.3318	0.222499	3	P4HA1
ENST00000307126	3.8555	64.8956	0.0588777	1	GTPBP2
ENST00000307128	14.3718	32.5681	0.575471	6	MYOZ2
ENST00000307142	153.291	193.064	0.769596	7	SYNPO2
ENST00000307144	15.75	17.5875	1.01041	8	LDHAL6B
ENST00000307145	9.52553	25.8303	0.385049	4	KLF13
ENST00000307149	38.8322	119.211	0.335672	4	COG7
ENST00000307161	31.3209	62.9532	0.546229	6	MTNR1A
ENST00000307169	52.5	81.7615	0.630451	6	INSM2
ENST00000307180	54.7511	54.0522	1.05731	8	TSNARE1
ENST00000307201	28.5519	65.9241	0.444545	5	ABHD15
ENST00000307221	45.3576	28.4837	1.65181	10	DNAJB7
ENST00000307266	3.89831	9.02542	0.455264	5	COPS9
ENST00000307271	165.114	72.0879	2.39431	10	GIMAP8
ENST00000307275	36.1372	37.9102	0.970473	8	HEXIM2
ENST00000307300	39.9804	58.614	0.705088	7	NDUFA10
ENST00000307301	22.1445	38.0757	0.586824	6	MRPL39
ENST00000307331	63.1784	76.5047	0.869677	8	SCNN1B
ENST00000307358	18.1687	61.1112	0.303403	4	HTRA3
ENST00000307360	109.322	128.886	0.801077	7	PCDHA10
ENST00000307363	86.2086	92.8811	0.93489	8	GLB1
ENST00000307365	6.22995	28.9139	0.206754	3	DDIT4
ENST00000307366	25.9179	32.6594	0.799471	7	TMEM223
ENST00000307378	65.0334	62.3046	1.08341	9	SLCO1A2
ENST00000307395	34.446	25.8191	1.43726	9	GP9
ENST00000307407	15.1204	11.6527	1.35695	9	CXCL8
ENST00000307428	62.6795	44.6759	1.41563	9	PARM1
ENST00000307450	1.83219	19.0091	0.101694	1	MORN4
ENST00000307465	39.2326	61.3877	0.689979	7	CDKL2
ENST00000307471	6.55478	17.3667	0.612747	6	CCDC126
ENST00000307503	45.2762	54.0284	0.8666	8	AGXT
ENST00000307518	26.9783	52.8162	0.538484	6	ANKRD2
ENST00000307522	74.5435	63.6242	1.1766	9	CCDC8
ENST00000307526	4.76824	22.8682	0.207946	3	CMTM8
ENST00000307534	30.9424	57.6624	0.513955	5	PANK1
ENST00000307546	103.597	173.933	0.611305	6	MAGI3
ENST00000307552	30.2149	44.6857	0.698236	7	OR10V1
ENST00000307564	276.989	166.501	1.64856	10	AKNA
ENST00000307584	33.9587	53.4646	0.645662	6	CAVIN4
ENST00000307599	61.7804	48.9506	1.28203	9	GOT1L1
ENST00000307602	8.58124	96.7517	0.0904408	1	HOOK3
ENST00000307624	54.5617	67.2276	0.849993	8	ACOT12
ENST00000307630	0.329009	35.9693	0.0109715	1	YWHAG
ENST00000307637	90.8005	54.6232	1.66315	10	C3AR1
ENST00000307650	7.88353	20.3486	0.382093	4	MCRIP2
ENST00000307712	2.35402	77.8954	0.0266427	1	SEC23A
ENST00000307720	15.859	43.648	0.38149	4	PPID
ENST00000307741	39.6695	109.627	0.377584	4	THOP1
ENST00000307746	15.5301	20.1667	0.804529	7	CYTL1
ENST00000307750	18.4662	101.836	0.179956	2	ZBTB5
ENST00000307751	44.8521	41.4707	1.12348	9	LGALS4
ENST00000307767	10.9891	29.5779	0.372613	4	TVP23B
ENST00000307771	39.4184	66.2661	0.594652	6	ZRSR2
ENST00000307786	13.5846	19.2293	0.790848	7	CALML6
ENST00000307790	46.581	94.7728	0.489569	5	ASCC2
ENST00000307845	0.458228	21.3443	0.0214362	1	HPCAL1
ENST00000307851	56.593	27.6859	2.13852	10	HAVCR2
ENST00000307877	14.2448	97.3718	0.145274	2	SRP68
ENST00000307885	33.469	153.148	0.221452	3	ADCY6
ENST00000307892	15.8972	17.1178	0.94697	8	CYB5B
ENST00000307897	48.8646	61.7758	0.828411	7	ZWILCH
ENST00000307961	11.9286	52.9895	0.236286	3	RPL4
ENST00000307971	47.6866	23.8955	2.07027	10	WFDC5
ENST00000307980	34.4792	51.3961	0.679003	7	RAD9A
ENST00000307998	6.55172	63.3724	0.105032	1	EFEMP2
ENST00000308009	41.2742	71.3442	0.616354	6	SLC16A11
ENST00000308018	11.6698	22.8444	0.562566	6	MRPS12
ENST00000308020	23.1191	58.8834	0.413739	5	PTDSS2
ENST00000308022	8.0933	18.2105	0.520515	6	TMEM134
ENST00000308025	3.93135	106.287	0.037224	1	DDX23
ENST00000308027	29.28	58.423	0.498603	5	SLC16A13
ENST00000308031	80.8557	77.7142	1.00494	8	ZNF471
ENST00000308064	8.28571	53.7414	0.152664	2	CHST1
ENST00000308074	44.1452	75.9435	0.59846	6	SLC37A2
ENST00000308086	10.6758	17.4311	0.623138	6	THAP2
ENST00000308105	22.3893	17.9524	1.31114	9	C1orf100
ENST00000308110	48.846	80.5172	0.604707	6	MUS81
ENST00000308127	56.6993	84.6434	0.680093	7	SSH3
ENST00000308132	73.3709	61.4873	1.28885	9	FAM53A
ENST00000308153	0.522975	20.499	0.0244851	1	H2AZ2
ENST00000308158	26.0826	64.4989	0.387045	4	PHYKPL
ENST00000308167	49.7847	77.933	0.613189	6	ELF4
ENST00000308177	40.0787	140.948	0.282096	3	PCDHGC3
ENST00000308192	97.72	145.426	0.707948	7	PLG
ENST00000308197	12.2792	25.381	0.539212	6	COQ10A
ENST00000308208	78.809	73.7736	1.11499	9	CCDC63
ENST00000308227	35.5179	15.3805	2.38151	10	RNASE8
ENST00000308234	26.1326	59.2291	0.435486	5	RGMB
ENST00000308249	34.8942	64.4267	0.550656	6	PPM1E
ENST00000308251	50.7567	71.2836	0.734664	7	KCNG4
ENST00000308268	7.47564	30.2088	0.310753	4	PSMA8
ENST00000308275	27.3364	60.5082	0.484797	5	FBXO22
ENST00000308278	27.2253	28.5425	0.981724	8	TLCD3A
ENST00000308284	154.178	124.897	1.24186	9	SEC16B
ENST00000308287	62.5099	29.5636	2.18258	10	MS4A10
ENST00000308302	9.60417	16.2315	0.659017	6	GOLT1A
ENST00000308304	28.5476	28.9928	1.0108	8	PROP1
ENST00000308317	10.4772	30.637	0.36373	4	GEMIN2
ENST00000308330	49.4119	84.5065	0.575264	6	LEMD3
ENST00000308342	14.5868	57.1302	0.258415	3	SNX32
ENST00000308354	78.1624	74.9459	1.02899	8	PDLIM2
ENST00000308360	24.6087	69.7632	0.374762	4	PIGS
ENST00000308366	22.734	19.1238	1.2916	9	PLA2G1B
ENST00000308370	78.4593	228.716	0.351244	4	LTBP4
ENST00000308406	25.7601	134.926	0.190312	2	MAPK7
ENST00000308423	74.617	95.2433	0.832578	7	AOC3
ENST00000308436	82.669	117.709	0.692946	7	TUT1
ENST00000308448	0.859629	38.5058	0.0226833	1	ATAD1
ENST00000308488	85.9883	136.92	0.600659	6	RSF1
ENST00000308497	29.9228	148.942	0.202139	3	STOX2
ENST00000308508	214.96	375.378	0.578687	6	CSPG4
ENST00000308511	43.6805	125.339	0.353684	4	CCAR2
ENST00000308527	18.4061	78.2512	0.226072	3	SNX33
ENST00000308580	12.2019	39.6903	0.322438	4	TMOD3
ENST00000308595	6.54225	89.6549	0.0805565	1	GRK2
ENST00000308618	9.63609	64.6514	0.149954	2	EVX2
ENST00000308624	70.9185	97.3636	0.751949	7	SNTG2
ENST00000308641	48.9741	45.5505	1.06824	8	APOBEC4
ENST00000308660	1.96355	23.0562	0.089724	1	MARCHF3
ENST00000308666	25.5847	74.691	0.348138	4	ABCD2
ENST00000308677	4.21106	43.9692	0.113319	2	PRKACA
ENST00000308683	43.8792	58.8671	0.770057	7	ZNF622
ENST00000308700	46.4654	31.4099	1.53254	10	ISX
ENST00000308724	50.2293	98.9666	0.51254	5	AP1G2
ENST00000308733	18.0218	41.9828	0.400096	4	NFYC
ENST00000308736	91.5035	186.823	0.490754	5	DHX37
ENST00000308742	24.5644	60.6623	0.392463	4	ALG10B
ENST00000308744	52.373	52.7278	1.02257	8	NPFFR2
ENST00000308748	28.1209	53.4178	0.519069	6	ASPHD1
ENST00000308799	179.46	140.128	1.29467	9	FBXW10
ENST00000308807	100.745	49.025	2.159	10	MLKL
ENST00000308824	17.683	75.7049	0.228597	3	PCMTD2
ENST00000308831	20.027	25.1277	0.79958	7	RHOD
ENST00000308860	65.3995	89.8971	0.732918	7	ADCK5
ENST00000308868	19.8623	17.711	1.15856	9	LEP
ENST00000308893	43.3453	152.912	0.278123	3	TAOK2
ENST00000308906	42.2028	30.5772	1.47367	9	LKAAEAR1
ENST00000308911	2.98752	74.1309	0.0372658	1	TUBB8B
ENST00000308919	63.2354	79.7977	0.824564	7	CYP2W1
ENST00000308924	0.657178	63.0099	0.0106044	1	U2AF2
ENST00000308941	38.5891	26.4188	1.52326	9	PHYHD1
ENST00000308964	15.0355	42.2636	0.358974	4	CCDC106
ENST00000308973	90.4506	75.4414	1.1891	9	TLR10
ENST00000308979	108.921	87.9085	1.26612	9	TLR1
ENST00000308987	0.278291	7.05658	0.0413823	1	CKS1B
ENST00000309017	42.2375	63.2834	0.66383	7	PTPN7
ENST00000309032	18.3805	16.9316	1.25203	9	BAD
ENST00000309035	91.272	163.545	0.584337	6	CTBP2
ENST00000309048	15.6	18.1477	0.888107	8	CENPS
ENST00000309052	23.0951	46.4211	0.534175	6	LCLAT1
ENST00000309061	58.5448	100.869	0.586896	6	DUS3L
ENST00000309100	24.372	125.499	0.195682	2	MAP3K11
ENST00000309106	93.1483	36.8363	2.76489	10	MRGPRD
ENST00000309117	11.4469	57.4896	0.19762	3	VPS26C
ENST00000309137	6.90162	27.8785	0.255388	3	PSME3IP1
ENST00000309154	28.0207	43.6974	0.652101	6	OR6M1
ENST00000309166	6.45958	23.2367	0.304488	4	NRIP3
ENST00000309170	39.783	60.0389	0.714999	7	P2RY14
ENST00000309180	22.7307	48.6019	0.483503	5	GPR171
ENST00000309235	113.328	94.2721	1.1928	9	ZNF483
ENST00000309241	102.874	132.648	0.766465	7	PPARGC1B
ENST00000309268	0.968116	56.6623	0.017775	1	EEF1A1
ENST00000309276	19.1644	53.5961	0.355126	4	PPM1J
ENST00000309311	3.46454	159.039	0.023365	1	EEF2
ENST00000309318	1.32659	13.4754	0.0892712	1	PPP1R14B
ENST00000309328	9.25768	23.2565	0.384775	4	ZNRD2
ENST00000309352	25.8823	52.1783	0.492325	5	MRPL38
ENST00000309377	30.0795	21.1175	1.48173	9	AKIP1
ENST00000309415	83.657	137.72	0.630417	6	SH3RF3
ENST00000309422	10.1485	16.9026	0.606466	6	VEGFB
ENST00000309428	19.9909	46.6518	0.451237	5	RETREG3
ENST00000309446	3.75635	25.1536	0.146153	2	KLF7
ENST00000309447	47.3014	287.557	0.165155	2	NWD2
ENST00000309451	15.5825	20.7258	0.78848	7	MZT2A
ENST00000309469	25.4825	67.7021	0.364878	4	ATG4D
ENST00000309502	14.6841	44.6425	0.354961	4	ADORA1
ENST00000309519	10.1093	47.344	0.201975	3	B4GALT2
ENST00000309536	46.5826	80.2628	0.602167	6	SLC26A7
ENST00000309539	48.9159	29.7617	1.72973	10	OLR1
ENST00000309546	63.3053	32.7559	1.97566	10	LIME1
ENST00000309558	91.9209	85.8297	1.08481	9	SUSD5
ENST00000309575	17.1643	85.9081	0.202255	3	CHST2
ENST00000309594	15.476	13.8713	1.16804	9	MRPL57
ENST00000309602	11.8706	102.652	0.120014	2	LRFN4
ENST00000309657	3.89245	39.7529	0.0875149	1	RCE1
ENST00000309660	21.314	50.8628	0.416098	5	PTPN2
ENST00000309664	90.2842	59.6026	1.52892	9	LMAN1L
ENST00000309668	40.5755	43.3172	0.953063	8	INHBC
ENST00000309675	29.5849	40.0293	0.818959	7	OR10P1
ENST00000309680	70.0913	92.1945	0.794894	7	KRT2
ENST00000309720	4.53738	39.472	0.114484	2	TMEM255A
ENST00000309731	42.2547	38.3442	1.1036	9	GRAMD2A
ENST00000309733	9.96686	9.57442	1.22132	9	FAM241A
ENST00000309737	31.5255	38.6323	0.844433	8	RIC3
ENST00000309739	2.68234	30.9495	0.0891004	1	RND1
ENST00000309755	6.40719	82.1589	0.0758813	1	KLHL3
ENST00000309758	31.5751	80.448	0.424728	5	HSPA6
ENST00000309765	219.324	138.268	1.57962	10	TOPAZ1
ENST00000309784	25.7958	39.3496	0.6852	7	TRIM59
ENST00000309822	12.1674	30.3653	0.428293	5	UTP23
ENST00000309859	35.5647	85.3486	0.413008	5	GGA2
ENST00000309863	187.228	217.217	0.85553	8	GCC2
ENST00000309868	5.9424	71.5611	0.0846426	1	ABLIM3
ENST00000309880	46.3219	69.9226	0.695729	7	TIGD3
ENST00000309889	10.1965	21.5849	0.57836	6	TCAP
ENST00000309922	49.0857	34.9191	1.48447	9	TRMT10C
ENST00000309926	63.1682	43.5467	1.43919	9	GPR148
ENST00000309931	21.6473	66.6346	0.336528	4	DAW1
ENST00000309951	29.3799	128.274	0.239919	3	ACO1
ENST00000309955	77.0128	58.0151	1.35094	9	CFLAR
ENST00000309957	62.5476	66.0857	0.966515	8	NAXD
ENST00000309979	15.8509	88.8096	0.181395	2	NDST2
ENST00000309983	30.0012	28.9016	1.12534	9	TPMT
ENST00000309988	15.7125	23.2887	0.745808	7	MAL
ENST00000309993	4.12028	34.967	0.133816	2	MSL2
ENST00000310015	6.89269	29.7241	0.235037	3	SP3
ENST00000310018	73.0965	122.984	0.608899	6	ATP6V0A4
ENST00000310032	18.6435	35.7593	0.547508	6	TSPAN17
ENST00000310045	73.6434	175.718	0.415313	5	DSEL
ENST00000310046	4.81149	40.0701	0.112452	2	RBM4B
ENST00000310053	50.3188	82.7918	0.584922	6	HLTF
ENST00000310054	61.2589	69.4377	0.946048	8	CYP2S1
ENST00000310074	9.37224	65.5012	0.19451	2	TADA2B
ENST00000310085	115.099	72.4917	1.58913	10	CCDC96
ENST00000310109	18.2732	34.3518	0.545352	6	LIPT2
ENST00000310118	5.46339	117.704	0.0471433	1	PSMD2
ENST00000310123	27.3505	74.9065	0.366122	4	LGI4
ENST00000310125	54.8378	12.4324	3.82045	10	TFDP3
ENST00000310127	179.408	159.58	1.14807	9	ATP8B3
ENST00000310128	5.78984	12.6813	0.511105	5	KCNE3
ENST00000310137	4.3748	49.6348	0.0802035	1	RBM14
ENST00000310144	0.291572	63.164	0.00550661	1	PSMC5
ENST00000310157	33.2176	36.1796	0.923351	8	KLK6
ENST00000310160	52.3835	59.2155	0.906179	8	FUT1
ENST00000310169	21.8591	65.3383	0.347954	4	CHRNA9
ENST00000310193	94.0793	52.2238	1.85594	10	CYP7B1
ENST00000310227	18.8268	57.1667	0.327562	4	INSM1
ENST00000310232	81.4427	91.4759	0.878866	8	CCDC13
ENST00000310248	27.3614	36.0431	0.794122	7	OR10AD1
ENST00000310256	22.5	44.4194	0.548035	6	ARV1
ENST00000310298	69.6665	106.852	0.680743	7	PDE8A
ENST00000310300	39.338	86.1042	0.442969	5	LRCH4
ENST00000310301	13.7276	112.878	0.123455	2	VPS41
ENST00000310331	6.45622	8.42396	0.737132	7	EIF4EBP3
ENST00000310336	30.8502	353.478	0.0823232	1	NBEA
ENST00000310346	12.3121	78.8039	0.167451	2	TBX5
ENST00000310357	84.4536	108.514	0.798731	7	GPRC6A
ENST00000310373	33.9815	28.963	1.25549	9	GP6
ENST00000310380	13.3278	45.0991	0.303143	4	XXYLT1
ENST00000310389	13.2398	29.5998	0.476211	5	ARL10
ENST00000310392	48.4206	37.2921	1.31569	9	METTL18
ENST00000310396	108.671	113.713	0.959137	8	CPED1
ENST00000310397	125.624	203.501	0.627745	6	SNED1
ENST00000310398	9.43465	20.6535	0.532359	6	AGR3
ENST00000310418	6.89677	25.5256	0.274291	3	CLTB
ENST00000310421	25.1051	108.081	0.243112	3	VCPIP1
ENST00000310430	10.7713	179.156	0.0606989	1	TNKS
ENST00000310442	12.7156	42.3287	0.303171	4	ZDHHC24
ENST00000310447	30.5437	72.4705	0.427092	5	CASP2
ENST00000310454	20.8813	95.0776	0.224223	3	GPD2
ENST00000310455	16.1974	54.0199	0.301734	4	PPP1R3B
ENST00000310463	76.9825	42.1564	1.9099	10	CCDC74B
ENST00000310496	22.7605	48.6602	0.454155	5	RFNG
ENST00000310512	29.5899	72.7696	0.417782	5	MEPCE
ENST00000310521	53.3005	52.7713	1.1207	9	CBY2
ENST00000310546	5.80893	38.3685	0.162484	2	SPSB4
ENST00000310574	56.8897	85.2011	0.668856	7	SLC5A6
ENST00000310581	176.947	164.146	1.07614	8	TERT
ENST00000310597	37.5806	60.8417	0.632295	6	ZNHIT2
ENST00000310604	12.2638	33.5287	0.387058	4	DCAKD
ENST00000310613	33.0855	30.0154	1.14221	9	SULT1B1
ENST00000310614	17.5152	20.0152	0.890596	8	MRPL48
ENST00000310624	64.0603	133.823	0.483418	5	NEFH
ENST00000310653	0.801865	11.3205	0.0825602	1	RAB6A
ENST00000310673	82.5728	33.7233	3.05941	10	SPESP1
ENST00000310677	40.75	149.987	0.279849	3	ADCY4
ENST00000310715	93.3971	112.644	0.872606	8	CFAP70
ENST00000310754	55.2984	65.288	0.968168	8	TRAM1L1
ENST00000310758	4.71816	94.3373	0.0520909	1	ELMO1
ENST00000310778	114.078	82.1626	1.40111	9	HAP1
ENST00000310786	35.892	17.2554	2.33121	10	CD164
ENST00000310791	31.7848	31.3655	1.01134	8	REP15
ENST00000310799	29.7845	9.72414	3.50605	10	C11orf45
ENST00000310806	197.861	83.8199	2.32902	10	MIS18BP1
ENST00000310823	38.2894	135.803	0.288492	3	ADAM17
ENST00000310826	136.222	242.879	0.564294	6	ZBTB21
ENST00000310833	74.7208	37.1671	2.08491	10	CD34
ENST00000310836	21.8546	79.1587	0.23433	3	UGT8
ENST00000310842	26.1144	26.5759	1.03499	8	POMZP3
ENST00000310850	8.96172	21.9768	0.439678	5	DTD2
ENST00000310864	39.9267	53.4733	0.767688	7	IQCB1
ENST00000310903	63.9486	154.925	0.421642	5	MYO1H
ENST00000310924	49.8382	110.531	0.453492	5	TBC1D16
ENST00000310926	53.8021	85.7296	0.634872	6	SLCO2A1
ENST00000310931	26.3141	233.864	0.115439	2	HDLBP
ENST00000310942	49.36	78.4508	0.661843	7	CBX2
ENST00000310954	91.2771	81.276	1.25564	9	SLCO4C1
ENST00000310955	10.9011	63.8379	0.169795	2	CDC20
ENST00000310981	25.5667	35.4568	0.738089	7	SFT2D3
ENST00000310991	30.9531	26.4827	1.17589	9	TMEM52
ENST00000310999	8.33449	24.6123	0.334362	4	MRPL11
ENST00000311027	51.6442	229.311	0.225652	3	MADD
ENST00000311034	31.2678	84.1659	0.386517	4	NPAS4
ENST00000311042	13.9722	18.8207	0.760165	7	MOBP
ENST00000311069	12.37	17.7991	0.744267	7	PCP2
ENST00000311086	6.1379	24.431	0.247694	3	BOD1
ENST00000311104	42.7419	48.6442	0.887719	8	GPR151
ENST00000311106	27.6613	96.2465	0.288569	3	PCSK1
ENST00000311111	0.468178	11.7319	0.0474483	1	RPL38
ENST00000311117	82.1998	187.667	0.42861	5	KMT2E
ENST00000311124	95.2823	64.2606	1.56024	10	SLC19A1
ENST00000311127	246.745	168.62	1.45104	9	HEG1
ENST00000311128	16.6404	53.9007	0.323348	4	DENND6A
ENST00000311129	19.7304	76.7915	0.268599	3	PPP2R1B
ENST00000311148	39.9664	37.1367	1.1029	9	ACOT1
ENST00000311160	160.381	246.946	0.64128	6	TNS3
ENST00000311177	2.81638	9.65385	0.305521	4	HOXB9
ENST00000311180	30.4899	78.7203	0.389497	4	PDE12
ENST00000311181	8.50714	54.5833	0.141321	2	B4GAT1
ENST00000311208	22.7199	47.5559	0.542506	6	KRT17
ENST00000311224	71.1908	34.3053	2.1529	10	CD84
ENST00000311234	11.8548	68.4032	0.165551	2	INTS6
ENST00000311268	14.8773	76.6332	0.198502	3	GPR162
ENST00000311277	91.1691	61.8717	1.60131	10	MAP9
ENST00000311303	108.532	188.194	0.589569	6	ABCC12
ENST00000311308	8.1093	26.2701	0.331663	4	TTC9B
ENST00000311320	75.7141	113.732	0.673163	7	RIN1
ENST00000311330	90.7067	110.138	0.812425	7	CD248
ENST00000311331	58.2086	77.7206	0.75612	7	ZNF624
ENST00000311350	20.4067	41.0772	0.510468	5	HERPUD2
ENST00000311351	1.09101	15.7277	0.0806826	1	LSM1
ENST00000311352	27.768	44.8363	0.64153	6	OR52W1
ENST00000311378	27.445	87.5562	0.334434	4	WFIKKN2
ENST00000311403	57.3668	152.876	0.373977	4	ZBTB4
ENST00000311413	25.7488	59.2209	0.433999	5	RNF26
ENST00000311445	0.0384615	8.12238	0.00437266	1	CNIH2
ENST00000311450	20.857	20.8547	1.03169	8	PLAC8L1
ENST00000311469	41.4356	49.5691	0.873992	8	COQ2
ENST00000311481	1.65814	25.0081	0.0621384	1	RAB1B
ENST00000311487	1.30772	10.5367	0.0989781	1	HMGA1
ENST00000311506	40.6462	45.2347	0.908168	8	METTL2A
ENST00000311519	191.609	122.664	1.55289	10	ADGRF3
ENST00000311528	2.88208	38.1899	0.0890239	1	RPL13
ENST00000311549	1.31053	20.77	0.0840552	1	RPL21
ENST00000311575	45.0792	29.3484	1.56817	10	FGFBP3
ENST00000311597	38.8685	71.5972	0.563753	6	MLC1
ENST00000311601	62.204	129.495	0.476945	5	SH3PXD2B
ENST00000311620	38.171	51.1485	0.800402	7	ANKS4B
ENST00000311630	3.2037	21.2269	0.161902	2	FBXO45
ENST00000311635	25.3112	76.595	0.339833	4	FBXO31
ENST00000311638	13.4085	16.9859	0.865074	8	THAP6
ENST00000311659	82.9026	85.0641	0.997924	8	UBQLN3
ENST00000311672	3.24023	10.8862	0.504227	5	UQCRH
ENST00000311764	94.7295	101.201	0.923577	8	ZNF408
ENST00000311765	42.756	79.2548	0.550913	6	PDP2
ENST00000311772	2.17898	37.5947	0.0497282	1	PPP1R8
ENST00000311787	58.2938	36.8969	1.61161	10	FAM170B
ENST00000311806	10.8785	56.4317	0.204907	3	OXSR1
ENST00000311812	47.174	49.348	0.959689	8	SNX31
ENST00000311813	13.6532	38.9758	0.381257	4	AQP1
ENST00000311832	11.8081	21.4849	0.580682	6	COMMD1
ENST00000311852	13.9264	72.0437	0.194834	2	MMP14
ENST00000311856	84.7302	76.343	1.13457	9	SLC22A13
ENST00000311862	60.5415	27.1783	2.34564	10	PRG2
ENST00000311893	3.19042	29.2792	0.108531	1	ISCU
ENST00000311907	74.4307	78.3259	0.995498	8	F2
ENST00000311912	165.196	153.016	1.1328	9	TLR8
ENST00000311915	10.1244	55.7829	0.177765	2	C12orf66
ENST00000311916	41.2871	90.1729	0.469209	5	TWNK
ENST00000311922	9.76273	47.6759	0.19795	3	TRIB1
ENST00000311923	49.9246	74.8759	0.664133	7	MOS
ENST00000311946	44.5718	58.5741	0.762701	7	NIPAL4
ENST00000311955	44.2593	58.8244	0.781026	7	ABRA
ENST00000311956	13.1221	60.4733	0.233161	3	ARHGAP1
ENST00000311966	18.9043	62.8667	0.311508	4	GLS2
ENST00000311967	1.18014	57.6166	0.0227142	1	NRF1
ENST00000312006	13.2017	47.2818	0.305442	4	GAL3ST3
ENST00000312053	114.304	101.705	1.15964	9	ADGRE1
ENST00000312106	177.953	76.0848	2.35889	10	CATSPER1
ENST00000312108	55.0384	109.195	0.512449	5	CPT1B
ENST00000312134	26.7245	16.2803	1.88344	10	CST6
ENST00000312143	41.6262	47.9524	0.912322	8	CMKLR1
ENST00000312150	20.8058	74.1806	0.278675	3	KRT25
ENST00000312165	136.308	124.476	1.164	9	NLRP6
ENST00000312184	34.2951	25.9884	1.35581	9	TMEM70
ENST00000312196	19.6714	59.6135	0.311408	4	MSL3
ENST00000312239	17.5	47.0706	0.386438	4	HP1BP3
ENST00000312251	54.0475	66.434	0.829857	7	NAGPA
ENST00000312293	33.0078	32.1162	1.08562	9	FOLR1
ENST00000312349	19.2156	29.5571	0.716709	7	FNDC9
ENST00000312358	152.76	424.395	0.363619	4	SPEG
ENST00000312371	73.3484	70.0359	1.08847	9	AMZ1
ENST00000312377	23.9119	69.3616	0.33349	4	RACGAP1
ENST00000312397	24.0386	117.369	0.216794	3	SART1
ENST00000312403	50.2367	41.2618	1.22488	9	PGA5
ENST00000312419	8.10115	10.6931	0.798419	7	POLD4
ENST00000312428	195.967	556.167	0.387893	4	DNAH7
ENST00000312438	4.24315	25.6884	0.182545	2	CLCF1
ENST00000312457	58.3368	64.3445	0.942027	8	GPR152
ENST00000312465	16.4415	28.5902	0.591908	6	FGF5
ENST00000312475	29.5384	38.8651	0.781268	7	MRPL46
ENST00000312492	1.04225	5.51408	0.209504	3	HOXC5
ENST00000312499	13.3658	18.027	0.897795	8	RMI2
ENST00000312504	1.60069	13.0914	0.159442	2	VWC2L
ENST00000312511	6.51319	7.996	1.03315	8	PRM1
ENST00000312521	24.5326	67.0548	0.312738	4	NR1D2
ENST00000312527	7.88471	53.4114	0.158789	2	B3GAT1
ENST00000312541	53.9412	53.3397	1.10528	9	BTN2A1
ENST00000312547	2.28917	38.5518	0.0635166	1	CHMP2A
ENST00000312562	13.1822	40.8808	0.341818	4	FOSL1
ENST00000312579	2.31841	25.1082	0.0984261	1	CCDC85B
ENST00000312600	9.13514	50.9828	0.176091	2	PABPC5
ENST00000312629	16.7772	67.5766	0.268619	3	RPS6KB2
ENST00000312637	24.6531	28.8821	0.874129	8	FAM174A
ENST00000312648	58.2798	23.2189	2.56922	10	CD7
ENST00000312693	32.151	12.1852	2.84221	10	TNP2
ENST00000312719	4.11264	37.754	0.111721	2	HS3ST5
ENST00000312814	13.0267	71.4709	0.192801	2	TMEM168
ENST00000312828	7.43824	31.804	0.234209	3	RNF152
ENST00000312838	7.12266	29.3929	0.266384	3	RNF166
ENST00000312849	17.3206	17.3981	1.08319	9	LSMEM1
ENST00000312891	40.0844	35.0794	1.12509	9	GJC3
ENST00000312916	49.9838	77.0382	0.635949	6	AGGF1
ENST00000312938	47.2431	117.06	0.416314	5	ZBTB11
ENST00000312942	23.7713	25.3054	0.921618	8	KCNRG
ENST00000312960	2.31192	38.4895	0.0582833	1	SIAH2
ENST00000312989	2.77419	44.5006	0.0667283	1	PPP1CA
ENST00000312994	43.3463	71.0183	0.610701	6	EXD2
ENST00000313005	7.53776	63.4314	0.115131	2	BACE1
ENST00000313050	426.861	432.696	0.977154	8	SEC16A
ENST00000313071	4.43934	26.4705	0.147798	2	FOXG1
ENST00000313080	42.4642	106.117	0.420419	5	RHBDF2
ENST00000313117	1.21494	24.3816	0.0433813	1	SRSF7
ENST00000313132	9.39992	27.8341	0.292448	3	VDAC2
ENST00000313135	59.643	48.9344	1.32728	9	UTS2R
ENST00000313143	4.49314	91.2151	0.0459256	1	DVL3
ENST00000313164	109.915	101.454	1.10531	9	C7
ENST00000313173	6.98281	20.2808	0.344249	4	HOXD8
ENST00000313213	7.56735	14.9372	0.553825	6	PFN4
ENST00000313221	115.4	71.8805	1.68748	10	FBXL13
ENST00000313237	31.8762	50.1803	0.635995	6	PHF21B
ENST00000313244	21.5975	97.679	0.21517	3	TRIP10
ENST00000313250	29.8329	34.5464	0.930248	8	DHRS4
ENST00000313253	32.8185	47.3814	0.681397	7	OR4D11
ENST00000313324	86.4156	27.8274	3.16405	10	FAM220A
ENST00000313334	1.51116	11.04	0.130538	2	BTF3L4
ENST00000313341	19.7844	41.4528	0.460585	5	NEUROG2
ENST00000313349	26.9179	47.5564	0.58099	6	SERTAD2
ENST00000313367	39.9502	126.272	0.333449	4	OSBPL3
ENST00000313368	4.92882	43.0929	0.12037	2	TAF7
ENST00000313375	69.5333	109.758	0.626287	6	MLXIPL
ENST00000313400	23.7176	165.238	0.148478	2	ASTN2
ENST00000313401	2.13017	24.9416	0.0897795	1	CDK5R1
ENST00000313421	121.18	80.3665	1.54767	10	CD6
ENST00000313433	34.8753	40.842	0.870287	8	RPA2
ENST00000313468	9.52719	31.4835	0.299246	4	NDUFS8
ENST00000313486	4.40207	26.2984	0.161322	2	PITPNA
ENST00000313511	14.7339	73.2362	0.203028	3	TUFM
ENST00000313525	15.4582	45.7088	0.333818	4	DNAJC25
ENST00000313546	31.1524	59.4931	0.516176	6	POC1B
ENST00000313566	13.8097	15.6007	0.944174	8	AP4S1
ENST00000313578	27.4296	23.507	1.22895	9	AQP11
ENST00000313582	26.6698	55.5256	0.472419	5	NFKBIB
ENST00000313601	2.45194	44.5775	0.0515665	1	GNAI2
ENST00000313608	22.905	21.41	1.10677	9	MRPS23
ENST00000313640	75.8463	37.3074	2.12337	10	EPSTI1
ENST00000313654	378.704	459.515	0.830537	7	LAMA3
ENST00000313655	22.7075	47.4304	0.496632	5	DSCC1
ENST00000313669	23.9721	64.6663	0.366764	4	COL26A1
ENST00000313683	84.4504	60.084	1.46313	9	PNMA8A
ENST00000313708	1.9016	52.6556	0.0369624	1	EBF1
ENST00000313733	37.1077	90.6991	0.400879	5	OSBPL2
ENST00000313735	94.5342	140.987	0.671412	7	NOS2
ENST00000313766	38.0132	93.6466	0.417456	5	FAM20C
ENST00000313777	26.8007	62.317	0.420418	5	FUZ
ENST00000313833	77.4377	85.533	0.885933	8	FBXO34
ENST00000313835	5.70141	55.7553	0.101824	1	GPR89A
ENST00000313843	17.5393	35.6097	0.50465	5	STX4
ENST00000313871	57.2099	73.2805	0.83495	7	AKAP17A
ENST00000313899	2.5841	13.7166	0.169489	2	HNRNPD
ENST00000313965	113.778	40.5861	2.84134	10	TEX44
ENST00000314011	12.5	69.146	0.168691	2	ZNF436
ENST00000314032	19.4236	38.6111	0.528725	6	UCP3
ENST00000314045	58.2914	124.53	0.47058	5	DDX54
ENST00000314103	47.463	100.586	0.469147	5	CHAF1B
ENST00000314117	19.4518	44.7947	0.452019	5	RELL1
ENST00000314121	166.616	205.413	0.827134	7	ZNF541
ENST00000314128	110.144	97.3103	1.11877	9	STAT2
ENST00000314133	7.93451	8.08745	1.03324	8	COX8A
ENST00000314134	22.9753	46.4812	0.525348	6	SLC35C1
ENST00000314138	2.39785	18.4923	0.157329	2	RPL27A
ENST00000314144	30.7384	54.671	0.593033	6	CCT6B
ENST00000314163	5.75	55.7977	0.106745	1	GPR89B
ENST00000314167	131.813	233.502	0.573876	6	GAK
ENST00000314191	498.79	670.78	0.74545	7	PRKDC
ENST00000314222	13.4344	9.9581	1.41542	9	PHLDA2
ENST00000314235	38.1359	33.7717	1.13696	9	KCNMB3
ENST00000314251	50.918	62.0524	0.862135	8	SLC2A2
ENST00000314265	13.7733	7.38739	2.0427	10	DEFB104A
ENST00000314276	67.4882	198.909	0.336867	4	TNS2
ENST00000314289	11.6389	30.8264	0.389112	4	RNF4
ENST00000314332	0.682453	17.663	0.0362697	1	H2BC4
ENST00000314340	25.207	19.9605	1.33303	9	AGTRAP
ENST00000314355	0.407407	6.91435	0.077133	1	CKS2
ENST00000314357	15.5833	13.2171	1.4162	9	DEFB103A
ENST00000314358	39.8441	152.655	0.248512	3	KDM3B
ENST00000314391	42.9975	20.4716	2.20034	10	C19orf18
ENST00000314393	54.4428	132.42	0.403539	5	ZHX2
ENST00000314400	77.2977	54.6103	1.40029	9	NEPRO
ENST00000314412	48.111	55.3416	0.967686	8	FUT7
ENST00000314423	28.5904	81.0812	0.346163	4	UTP4
ENST00000314471	11.7846	69.7431	0.168718	2	SAMD4B
ENST00000314475	14.9574	32.0334	0.509322	5	TLCD5
ENST00000314520	103.991	47.8387	2.19302	10	MKRN3
ENST00000314565	5.00461	29.6866	0.174927	2	BORCS5
ENST00000314567	17.121	18.3069	1.05451	8	CDPF1
ENST00000314583	35.7075	52.5381	0.691178	7	HCLS1
ENST00000314586	77.5114	104.083	0.747439	7	EXOC3L1
ENST00000314607	42.8067	115.373	0.352935	4	ZMYM4
ENST00000314616	9.24541	224.415	0.0394032	1	SUPT6H
ENST00000314622	24.4929	36.6809	0.667933	7	NSUN3
ENST00000314636	7.24242	7.81818	1.53917	10	DHFR2
ENST00000314641	22.8871	40.212	0.636499	6	BVES
ENST00000314666	88.9441	193.977	0.46752	5	PFAS
ENST00000314727	17.3668	22.4357	0.799695	7	SAMD12
ENST00000314728	42.8967	103.866	0.408335	5	EPN2
ENST00000314737	51.3488	157.648	0.319972	4	ARHGAP33
ENST00000314742	142.503	82.0431	1.78968	10	LINS1
ENST00000314744	14.8102	32.9209	0.459073	5	NEUROG1
ENST00000314759	71.2855	39.7949	1.87086	10	SKA3
ENST00000314761	52.0058	100.367	0.523278	6	WDR75
ENST00000314787	48.6029	36.3612	1.37719	9	PINX1
ENST00000314797	14.3141	142.277	0.0992142	1	COPG1
ENST00000314830	52.3603	110.218	0.476993	5	SH2D3C
ENST00000314852	2.5983	27.2828	0.0924671	1	IMP3
ENST00000314888	15.6082	359.851	0.0443534	1	TLN1
ENST00000314891	22.4041	60.6512	0.395901	4	LPCAT4
ENST00000314940	1.9375	34.659	0.04209	1	HNRNPA0
ENST00000314994	21.5544	22.1333	1.06734	8	CENPBD1
ENST00000315005	103.365	62.5386	1.65741	10	DBF4B
ENST00000315033	8.25627	41.5501	0.188525	2	GPR88
ENST00000315050	50.8698	74.8859	0.687326	7	TNIP1
ENST00000315073	13.4976	67.3526	0.18754	2	TRIM41
ENST00000315082	58.9744	108.946	0.549341	6	RHOT2
ENST00000315099	22.7116	29.993	0.791414	7	STX19
ENST00000315127	11.2204	63.4142	0.183396	2	EDC3
ENST00000315170	84.8137	43.9438	1.98765	10	PRSS50
ENST00000315184	34.5668	34.0253	1.03988	8	FAM71F1
ENST00000315190	3.77831	17.9663	0.202158	3	SERTM1
ENST00000315212	36.0784	51.8919	0.698478	7	RNASEH1
ENST00000315238	23.0803	21.5171	1.21128	9	CALML3
ENST00000315249	21.1005	42.3333	0.515238	5	RFFL
ENST00000315251	45.291	89.0012	0.515384	5	CHDH
ENST00000315274	74.3384	57.1872	1.29417	9	MMP1
ENST00000315285	16.2424	50.3724	0.328237	4	SPAST
ENST00000315322	10.1547	26.5018	0.402534	5	IFT22
ENST00000315323	3.88981	61.259	0.0506356	1	FZD2
ENST00000315330	35.3481	33.6145	1.10041	9	CLEC1A
ENST00000315366	32.2386	98.2843	0.306316	4	ARSJ
ENST00000315367	2.55344	23.9632	0.123691	2	PLEKHF2
ENST00000315392	34.2272	59.2354	0.574714	6	PLXDC1
ENST00000315409	28.0955	38.2732	0.790804	7	OR11H4
ENST00000315423	61.638	66.6053	0.940917	8	TNIP2
ENST00000315453	33.6364	43.24	0.838063	8	OR2A4
ENST00000315467	11.7216	15.3773	0.861843	8	GCSH
ENST00000315475	62.9442	72.7325	0.967272	8	ZNF354C
ENST00000315489	33.6581	46.5478	0.733096	7	ODF3L2
ENST00000315491	0.603359	59.5801	0.0124762	1	TUBB3
ENST00000315520	34.7181	40.9872	0.879659	8	AQP6
ENST00000315567	34.1022	29.977	1.20384	9	MRPL1
ENST00000315571	10.2529	48.7879	0.225618	3	LDLRAD3
ENST00000315579	105.943	184.233	0.578879	6	NCAPD2
ENST00000315580	62.0286	46.4714	1.38305	9	ARL6IP4
ENST00000315596	20.7988	159.247	0.119543	2	PDS5B
ENST00000315616	55.2752	73.4707	0.752053	7	RPUSD2
ENST00000315658	41.1184	44.9392	0.92045	8	ELMOD3
ENST00000315660	8.20075	18.5062	0.498481	5	TSC22D3
ENST00000315677	17.0611	116.707	0.147563	2	DLGAP1
ENST00000315691	1.90231	28.9267	0.0504909	1	DIPK2A
ENST00000315717	0.67757	25.1075	0.0266954	1	ARPC2
ENST00000315732	6.6764	18.7091	0.399093	4	LSM10
ENST00000315758	10.6021	63.086	0.172769	2	MDH2
ENST00000315765	70.6392	143.874	0.518981	6	HEPHL1
ENST00000315792	4.6875	14.9861	0.339635	4	TCIM
ENST00000315796	13.1281	25.8467	0.507208	5	METAP1D
ENST00000315869	14.0458	66.8345	0.207335	3	TFE3
ENST00000315870	3.88584	53.968	0.0737434	1	ING3
ENST00000315872	22.2828	152.658	0.141762	2	ROCK2
ENST00000315891	57.1789	72.0245	0.785022	7	SLC41A3
ENST00000315927	18.9871	37.3009	0.558009	6	YOD1
ENST00000315948	20.8361	29.9321	0.752738	7	LYSMD3
ENST00000315962	35.379	61.629	0.570861	6	TRIM55
ENST00000315965	41.8166	21.4892	1.97618	10	CCDC71L
ENST00000315970	50.2586	75.521	0.679913	7	OS9
ENST00000315985	2.5288	32.7604	0.0775535	1	PPP2R2A
ENST00000315987	3.52948	82.5083	0.0437965	1	KCND3
ENST00000316048	11.4387	28.0377	0.449853	5	SMCO3
ENST00000316052	4.16121	42.3306	0.101439	1	EXOSC4
ENST00000316059	19.1871	63.3707	0.286606	3	ZFP91
ENST00000316073	151.929	76.3733	2.0104	10	RPTN
ENST00000316077	226.78	105.153	2.15434	10	MAP7D3
ENST00000316082	1.83008	26.879	0.0549946	1	NKIRAS2
ENST00000316084	0.641026	39.1608	0.0159077	1	RPS4X
ENST00000316097	17.8422	38.2397	0.469183	5	SCAMP4
ENST00000316099	5.38684	63.4492	0.0814733	1	HNF4A
ENST00000316105	113.615	106.689	1.00764	8	PCDHB9
ENST00000316144	28.3095	20.1951	1.54093	10	LCN15
ENST00000316149	22.3282	18.6253	1.28345	9	NDUFAF4
ENST00000316157	60.1938	127.282	0.476549	5	LARP4B
ENST00000316161	65.1036	68.0446	0.94734	8	CYP8B1
ENST00000316169	13.6291	7.34835	2.03768	10	DEFB104B
ENST00000316199	16.6424	47.0966	0.344116	4	AURKB
ENST00000316218	26.6009	56.3527	0.499735	5	PDIA5
ENST00000316249	24.938	44.1873	0.614402	6	KCNG2
ENST00000316299	5.46198	37.1452	0.160776	2	PRKAG1
ENST00000316308	13.1514	44.7845	0.300084	4	CLK4
ENST00000316316	146.332	129.071	1.15259	9	MCM9
ENST00000316333	27.3721	65.3779	0.490045	5	UNCX
ENST00000316334	43.0346	137.754	0.3175	4	LNX2
ENST00000316355	13.0508	35.6193	0.379257	4	CCNG2
ENST00000316368	32.7705	40.9856	0.834158	7	OR2AE1
ENST00000316375	21.8314	34.8712	0.64856	6	C11orf42
ENST00000316386	35.4343	22.0737	1.69378	10	ICOS
ENST00000316398	44.0496	46.1939	0.976461	8	CCDC89
ENST00000316401	49.4402	20.4678	2.57699	10	SIGLECL1
ENST00000316403	76.8834	60.3369	1.29554	9	CLU
ENST00000316423	6.27829	62.7483	0.107462	1	UGDH
ENST00000316425	8.7	15.9583	0.558529	6	TMEM107
ENST00000316428	77.2861	69.0708	1.1577	9	LRRC31
ENST00000316436	17.4217	27.8405	0.680202	7	LSMEM2
ENST00000316448	16.4861	68.6357	0.241338	3	CALR
ENST00000316461	6.92227	22.7865	0.303774	4	TTC9C
ENST00000316470	52.7605	51.9986	1.07475	8	ABHD1
ENST00000316519	44.3223	115.449	0.412195	5	AACS
ENST00000316534	75.1469	99.0712	0.800676	7	NPHP1
ENST00000316549	24.6588	82.9765	0.301809	4	SLC9A9
ENST00000316554	10.1546	16.2766	0.625148	6	CCDC184
ENST00000316562	34.5119	47.9276	0.696485	7	PANK2
ENST00000316586	10.1247	65.5891	0.168974	2	STK25
ENST00000316594	1.28967	40.0214	0.0313352	1	HNRNPH2
ENST00000316610	4.16067	30.8837	0.134266	2	MBLAC2
ENST00000316623	52.419	415.015	0.127366	2	FBN1
ENST00000316637	21.5346	70.5806	0.314326	4	DEF6
ENST00000316649	95.1398	65.5051	1.45511	9	IL20RA
ENST00000316694	27.2645	89.478	0.310912	4	SHMT1
ENST00000316715	4.28014	40.4665	0.110566	2	GPM6B
ENST00000316724	14.1173	73.1092	0.195863	2	BIN1
ENST00000316731	7.61966	66.289	0.131842	2	CCZ1B
ENST00000316737	41.802	28.7884	1.5226	9	TSPAN16
ENST00000316738	16.7727	18.7424	0.971475	8	EFCAB11
ENST00000316752	26.19	44.6299	0.625003	6	PUS10
ENST00000316754	7.02517	27.0126	0.268156	3	RHOJ
ENST00000316757	62.0595	86.4471	0.707742	7	APBA3
ENST00000316788	0.0821759	9.61806	0.0102241	1	AP3S1
ENST00000316793	21.5309	48.2704	0.479335	5	OXTR
ENST00000316803	11.5413	29.8569	0.384383	4	CABP1
ENST00000316804	2.94922	26.1221	0.0841008	1	GRB2
ENST00000316824	4.73288	31.379	0.145229	2	ALX1
ENST00000316836	11.1694	46.7318	0.238577	3	PNMA1
ENST00000316843	57.7968	195.528	0.294137	3	LLGL1
ENST00000316881	94.2752	73.4712	1.32688	9	TRIM25
ENST00000316891	31.0137	46.1007	0.713588	7	TRIT1
ENST00000316902	26.5677	59.8681	0.465491	5	SLC7A8
ENST00000316937	6.99844	66.1215	0.103469	1	TRAPPC14
ENST00000316939	24.3045	30.078	0.812512	7	GADD45GIP1
ENST00000316963	10.7291	31.5488	0.402496	5	LYPLA1
ENST00000316981	10.6218	94.1415	0.108288	1	PLAG1
ENST00000316997	197.371	105.951	1.91464	10	RBM44
ENST00000317011	38.0364	29.3674	1.41515	9	FOXR1
ENST00000317012	23.0211	28.8148	0.863916	8	ZBED2
ENST00000317025	53.4241	173.687	0.304836	4	NSD3
ENST00000317058	0.810239	40.0196	0.023369	1	SGF29
ENST00000317060	44.8113	26.1667	1.77864	10	DAND5
ENST00000317089	3.23032	50.2674	0.0627329	1	DNAJA2
ENST00000317096	13.7758	38.3403	0.382039	4	PARL
ENST00000317135	22.8816	60.3454	0.422221	5	LRCH2
ENST00000317147	4.21407	207.137	0.0180671	1	CNOT1
ENST00000317173	17.5104	30.4687	0.632739	6	MSRA
ENST00000317201	15.4633	62.3586	0.225127	3	HOXA3
ENST00000317204	12.4668	44.4496	0.333073	4	TOLLIP
ENST00000317216	2.5283	29.9752	0.0878754	1	EGR3
ENST00000317243	93.272	62.0841	1.56947	10	ZNF554
ENST00000317271	70.7762	41.3499	1.69583	10	PVRIG
ENST00000317276	61.8704	187.308	0.341564	4	PER1
ENST00000317310	76.1054	35.7002	2.15569	10	CD300LG
ENST00000317357	14.7745	72.2671	0.182746	2	SOBP
ENST00000317361	46.7048	28.0934	1.68641	10	BID
ENST00000317370	17.627	73.9611	0.248518	3	SLC2A4
ENST00000317376	15.1509	48.6613	0.323247	4	SPOCK2
ENST00000317402	135.268	89.3475	1.49793	9	GEN1
ENST00000317449	40.3493	41.1785	0.990336	8	LRRN4CL
ENST00000317479	23.2	26.1667	0.971448	8	PXMP2
ENST00000317502	31.1299	49.8295	0.637991	6	MTG1
ENST00000317508	50.4027	45.9634	1.1642	9	PRSS8
ENST00000317534	12.2454	24.8494	0.510213	5	MRPS24
ENST00000317543	21.6389	13.9048	1.9368	10	SLURP2
ENST00000317551	21.477	34.5632	0.605199	6	CERS5
ENST00000317568	35.2981	61.7803	0.587792	6	FRMD8
ENST00000317571	11.5141	71.8099	0.157538	2	TTC39C
ENST00000317578	36.3342	100.328	0.353426	4	SIX5
ENST00000317593	6.72237	11.5051	0.725774	7	S100Z
ENST00000317605	0.206497	37.6566	0.00514621	1	MAB21L2
ENST00000317615	20.211	34.02	0.639263	6	PSMG2
ENST00000317635	3.18516	26.7915	0.136712	2	TMEM11
ENST00000317658	16.9717	43.0377	0.482138	5	CAPZA3
ENST00000317668	116.853	100.091	1.19854	9	PROM2
ENST00000317676	10.3916	8.61305	1.33944	9	DEFB124
ENST00000317677	21.925	69.4559	0.337839	4	CPNE1
ENST00000317683	21.1455	111.942	0.181531	2	FBXO46
ENST00000317702	6.46526	73.9764	0.104142	1	TUBB6
ENST00000317716	119.172	109.375	1.10873	9	CDHR3
ENST00000317721	285.772	238.185	1.16668	9	NCKAP5
ENST00000317734	16.7281	51.8272	0.340697	4	SLC35C2
ENST00000317735	29.032	37.3238	0.804588	7	RRH
ENST00000317757	41.5128	80.3512	0.528211	6	IL1RAP
ENST00000317799	22.1218	56.5586	0.42368	5	HADHB
ENST00000317802	95.4732	36.1741	2.5786	10	TSPYL6
ENST00000317811	21.6527	48.6162	0.469969	5	FJX1
ENST00000317827	99.0074	101.042	0.950218	8	TACC1
ENST00000317834	27.368	43.3385	0.639705	6	OR2D3
ENST00000317868	18.8186	38.0233	0.524571	6	ATG4C
ENST00000317869	31.7237	17.0526	1.97717	10	HNRNPCL1
ENST00000317881	3.53281	32.7782	0.114243	2	SLC25A5
ENST00000317897	33.2369	27.0422	1.189	9	MAGEF1
ENST00000317905	110.792	123.036	0.898743	8	RECQL5
ENST00000317907	56.6986	101.293	0.579011	6	TTC27
ENST00000317943	4.54072	5.70738	0.8726	8	COX14
ENST00000317951	96.9431	75.336	1.43909	9	NKPD1
ENST00000317987	23.8129	7.86125	3.48753	10	FDCSP
ENST00000317995	2.11916	46.1285	0.0493187	1	CA8
ENST00000318003	64.6233	141.285	0.444571	5	CC2D1A
ENST00000318008	6.88488	27.7	0.267439	3	LASP1
ENST00000318010	71.8248	98.8166	0.732315	7	GANC
ENST00000318037	85.881	58.9844	1.45243	9	RNF168
ENST00000318063	16.6118	48.8836	0.352196	4	MICU3
ENST00000318066	0.157107	6.66334	0.0247611	1	UBE2N
ENST00000318080	33.7122	88.4178	0.405147	5	CRAT
ENST00000318083	50.8792	54.1365	0.953786	8	MAMSTR
ENST00000318121	129.641	130.953	0.999417	8	CLSPN
ENST00000318124	15.4801	12.8124	1.41683	9	DEFB103B
ENST00000318130	22.0371	95.5684	0.231918	3	EDEM3
ENST00000318160	8.30044	17.8169	0.471462	5	GREM2
ENST00000318184	119.082	65.8903	1.78982	10	OVCH1
ENST00000318217	18.5463	149.209	0.127639	2	MYO1D
ENST00000318222	66.7464	92.318	0.731822	7	PKD2L1
ENST00000318225	38.1523	18.0058	2.18753	10	C3orf22
ENST00000318227	45.347	94.1903	0.491056	5	ALOXE3
ENST00000318238	226.351	173.659	1.36152	9	SAMD9L
ENST00000318247	33.9264	65.1851	0.535338	6	RORC
ENST00000318304	46.2701	136.334	0.346674	4	PPFIBP1
ENST00000318312	34.4907	77.294	0.483056	5	BBS1
ENST00000318315	14.7608	9.2091	1.82197	10	C5orf46
ENST00000318348	4.34767	24.7291	0.175082	2	GLTP
ENST00000318351	54.0054	42.628	1.34456	9	HTR3C
ENST00000318357	34.6618	42.6711	0.835598	7	ANKRD23
ENST00000318386	20.1093	47.2363	0.443973	5	SLBP
ENST00000318407	9.9923	32.101	0.342355	4	BOK
ENST00000318410	16.5046	166.5	0.10013	1	WASHC5
ENST00000318430	75.7077	85.7895	0.881898	8	TMC8
ENST00000318438	21.4771	14.8381	2.0063	10	SYCN
ENST00000318442	63.8161	89.2284	0.732636	7	ZNF366
ENST00000318443	19.5955	44.7621	0.467214	5	CD276
ENST00000318445	11.6055	79.2263	0.153427	2	SLCO3A1
ENST00000318471	12.4382	39.3846	0.327276	4	PEX7
ENST00000318493	73.8649	165.509	0.448437	5	MET
ENST00000318507	50.9696	44.7974	1.12345	9	CXCR2
ENST00000318528	86.0782	35.1846	2.43216	10	ERICH5
ENST00000318561	20.3039	24.7649	0.903155	8	SFTPC
ENST00000318579	16.7939	34.6007	0.472819	5	MEOX1
ENST00000318584	34.3989	63.4447	0.553365	6	FKRP
ENST00000318596	15.195	46.4563	0.347386	4	SLC25A42
ENST00000318602	197.507	172.98	1.13432	9	A2M
ENST00000318627	7.01049	28.7941	0.219807	3	FIBIN
ENST00000318631	22.736	25.3391	0.890852	8	MAP6D1
ENST00000318636	15.7496	36.3095	0.549043	6	CA5B
ENST00000318663	14.3873	33.9917	0.419467	5	ORAI3
ENST00000318683	66.4905	54.7429	1.23545	9	B3GNT3
ENST00000318709	28.8612	76.3716	0.376299	4	AVL9
ENST00000318753	29.8404	40.6009	0.792567	7	LRRC75B
ENST00000318782	7.35308	38.9159	0.238377	3	PAQR4
ENST00000318833	47.6146	89.3637	0.559219	6	ZFP3
ENST00000318881	9.71181	50.4653	0.204648	3	SYT9
ENST00000318887	26.7608	32.3314	0.850076	8	C3orf38
ENST00000318911	10.8197	47.9239	0.233007	3	CYC1
ENST00000318950	17.3012	73.7372	0.247848	3	SWAP70
ENST00000318962	98.4322	127.051	0.764383	7	ALS2CL
ENST00000318967	6.52294	135.108	0.0459163	1	INTS3
ENST00000318978	0.971178	7.74687	0.129589	2	CTXN1
ENST00000319004	82.5656	174.521	0.470237	5	GEMIN4
ENST00000319006	14.4163	55.4791	0.294473	3	TALDO1
ENST00000319017	12.4645	36.6327	0.340843	4	SLC25A20
ENST00000319023	50.6273	114.427	0.450532	5	NADSYN1
ENST00000319070	46.2893	96.132	0.533993	6	WFIKKN1
ENST00000319074	7.26123	13.539	0.580164	6	C14orf119
ENST00000319080	67.4651	125.585	0.539829	6	MLXIP
ENST00000319098	132.713	71.4758	1.99559	10	PSAPL1
ENST00000319119	11.1717	78.4685	0.136176	2	ZBTB34
ENST00000319121	6.73776	103.198	0.0552071	1	KLHL11
ENST00000319153	21.9566	38.3138	0.745975	7	DNAJB8
ENST00000319172	4.94023	46.0368	0.0992748	1	TMEM39A
ENST00000319211	54.1499	74.0096	0.727957	7	F2R
ENST00000319212	55.3158	153.767	0.365396	4	DIS3L
ENST00000319231	19.3377	69.3235	0.305059	4	KCNK10
ENST00000319234	6.58448	32.4437	0.196692	2	SHISA3
ENST00000319242	26.7634	20.645	1.35182	9	GFRA4
ENST00000319264	13.6736	26.9225	0.522237	6	LURAP1L
ENST00000319273	5.28276	9.76437	0.618048	6	TAC1
ENST00000319283	40.0409	59.5794	0.688885	7	GORASP1
ENST00000319285	17.8571	21.9058	0.84943	8	DCTPP1
ENST00000319286	57.9158	59.9236	0.997129	8	ZNF572
ENST00000319294	61.2611	110.31	0.562602	6	UBASH3A
ENST00000319296	13.7201	36.4775	0.33145	4	ZNF771
ENST00000319327	46.2732	52.2964	0.892136	8	SERINC4
ENST00000319331	22.5791	121.156	0.167679	2	LRRN1
ENST00000319332	27.8387	91.5998	0.307925	4	P3H2
ENST00000319340	33.8234	41.6893	0.946359	8	CHST13
ENST00000319349	17.2385	48.4564	0.3645	4	ETV4
ENST00000319357	26.8711	46.8642	0.586476	6	STK17A
ENST00000319359	42.8557	38.7617	1.1599	9	ELL3
ENST00000319363	151.201	127.578	1.2206	9	IL17RA
ENST00000319374	10.0576	27.9335	0.383045	4	ZDHHC22
ENST00000319380	36.5444	182.656	0.204573	3	UBE2O
ENST00000319394	4.32569	78.7615	0.0491646	1	WDTC1
ENST00000319410	24.4483	72.5702	0.351693	4	KARS1
ENST00000319416	36.9292	21.7712	1.77494	10	TEX35
ENST00000319420	11.8454	44.3185	0.26054	3	SHISA2
ENST00000319441	45.2643	104.501	0.453483	5	PCK1
ENST00000319449	35.3909	90.9122	0.40043	4	RUFY1
ENST00000319481	35.6203	126.039	0.289919	3	OSBPL1A
ENST00000319540	19.1496	34.916	0.556941	6	SCD5
ENST00000319550	31.535	49.0338	0.622724	6	NT5DC1
ENST00000319555	119.945	142.44	0.851101	8	ZFPM1
ENST00000319560	36.2915	12.2367	3.10102	10	TMEM31
ENST00000319580	46.1651	69.3937	0.683896	7	ANKDD1A
ENST00000319595	13.6483	45.4916	0.317146	4	HTR1F
ENST00000319653	77.5877	125.537	0.614302	6	FMN2
ENST00000319669	44.7622	29.0891	1.63078	10	TMCO5A
ENST00000319675	20.9756	21.9268	0.832379	7	DCAF4L2
ENST00000319694	16.9085	17.2303	1.01858	8	PRR15
ENST00000319715	81.9593	225.494	0.351727	4	RBBP6
ENST00000319725	15.1895	83.9684	0.183793	2	FUBP3
ENST00000319856	39.1672	47.0789	0.808954	7	OR4C3
ENST00000319933	4.99065	26.3505	0.207263	3	MACIR
ENST00000319942	4.28571	43.3963	0.0983262	1	RABGGTB
ENST00000319974	30.0626	31.9107	0.996195	8	C2orf69
ENST00000319977	112.108	74.7798	1.51372	9	HROB
ENST00000319980	26.3349	107.586	0.269202	3	IFT88
ENST00000320002	39.2391	53.5337	0.675245	7	OR2G3
ENST00000320005	112.389	84.9212	1.38425	9	CNGB3
ENST00000320033	4.85401	33.4392	0.146649	2	ARL4D
ENST00000320048	48.4519	48.5006	1.0227	8	OR4X1
ENST00000320065	56.1408	60.87	0.866592	8	OR2G2
ENST00000320081	44.7162	100.21	0.464699	5	CLIP4
ENST00000320095	29.4418	43.8206	0.684532	7	METRNL
ENST00000320152	11.9143	29.329	0.4233	5	PRTFDC1
ENST00000320159	36.5332	91.0082	0.374479	4	ZNF48
ENST00000320185	3.08471	19.0965	0.150556	2	FGF8
ENST00000320201	64.0684	174.098	0.372938	4	PITPNM2
ENST00000320211	88.7599	93.2181	0.926837	8	ATRIP
ENST00000320225	1.13647	51.1858	0.0215754	1	RNPS1
ENST00000320241	38.9611	41.1554	0.913798	8	FOXL1
ENST00000320248	63.7975	74.0823	0.882368	8	KBTBD11
ENST00000320256	39.6928	52.4124	0.765148	7	ASPRV1
ENST00000320270	17.0354	48.3586	0.354539	4	RRS1
ENST00000320285	23.9485	58.6128	0.40368	5	AGPAT4
ENST00000320295	59.1373	52.2916	1.12829	9	HYAL1
ENST00000320316	8.95181	44.1855	0.20681	3	PHF23
ENST00000320330	15.5298	31.3024	0.502834	5	PAGR1
ENST00000320334	11.8202	60.4501	0.193618	2	OLFML3
ENST00000320356	7.2695	128.253	0.0551104	1	EZH2
ENST00000320394	44.6526	37.3592	1.26925	9	IQCK
ENST00000320431	61.3916	91.6256	0.669216	7	AMIGO3
ENST00000320442	41.5641	73.6739	0.571068	6	SLC26A10
ENST00000320477	30.9227	39.2019	0.807317	7	CIDEA
ENST00000320521	40.0899	63.1526	0.646244	6	SLC16A8
ENST00000320531	57.2456	32.0935	1.90654	10	TMEM270
ENST00000320542	55.8434	64.6723	0.876902	8	MBOAT4
ENST00000320567	20.3325	56.7639	0.360037	4	KDF1
ENST00000320574	112.751	366.125	0.313586	4	POLE
ENST00000320578	2.90676	23.3159	0.151391	2	RAB39A
ENST00000320580	15.6956	132.101	0.121154	2	PACS1
ENST00000320585	9.85061	32.4795	0.342656	4	CHORDC1
ENST00000320591	5.35198	35.8893	0.145202	2	PIANP
ENST00000320610	151.494	356.24	0.435843	5	ZNF236
ENST00000320619	8.18886	18.5291	0.43909	5	ZNRF1
ENST00000320623	20.2018	31.821	0.688698	7	NQO1
ENST00000320634	10.4256	36.6568	0.276483	3	FAIM2
ENST00000320640	29.0047	68.5355	0.458526	5	ITFG1
ENST00000320650	23.0903	16.4051	1.58094	10	IL15
ENST00000320676	3.17065	29.9984	0.0797198	1	RBMX
ENST00000320704	27.582	46.711	0.595318	6	OR6S1
ENST00000320717	12.8149	66.8885	0.196331	2	GLS
ENST00000320740	5.47183	69.1526	0.0793558	1	PELI3
ENST00000320743	62.477	160.852	0.384125	4	LRIG3
ENST00000320756	0.81025	15.4605	0.0555503	1	MAGOHB
ENST00000320767	22.0733	28.8651	0.776327	7	ARL14
ENST00000320776	30.3014	29.7072	1.04525	8	BLOC1S4
ENST00000320785	28.1119	169.731	0.171031	2	KIF1C
ENST00000320805	53.2656	56.5069	0.936112	8	NFATC2IP
ENST00000320816	60.1667	71.9441	0.849147	8	DAB2
ENST00000320857	4.31797	27.4389	0.151132	2	SSR4
ENST00000320865	26.8765	58.7435	0.465893	5	B3GNTL1
ENST00000320876	95.5122	182.875	0.542621	6	SMCHD1
ENST00000320892	8.69952	47.3209	0.183931	2	RNF144A
ENST00000320895	19.814	99.3491	0.205015	3	CLPTM1L
ENST00000320901	23.0769	43.6809	0.506005	5	OR4F21
ENST00000320934	55.0146	115.811	0.471001	5	PCSK7
ENST00000320954	15.4893	48.6675	0.317129	4	CRTAP
ENST00000320955	677.211	398.414	1.70368	10	SPTBN5
ENST00000320963	14.7339	36.0253	0.452446	5	RCN2
ENST00000321027	94.7319	67.1389	1.4655	9	GCFC2
ENST00000321030	1.88771	77.1017	0.025876	1	PRPF31
ENST00000321037	38.343	63.0242	0.642992	6	ENPP4
ENST00000321039	82.9231	40.7692	1.971	10	VN1R1
ENST00000321105	79.5704	171.893	0.467872	5	TOP3A
ENST00000321110	104.024	45.6298	2.28383	10	RTL3
ENST00000321143	18.8753	52.9273	0.359385	4	HCCS
ENST00000321149	33.4366	44.2189	0.788943	7	DNAAF4
ENST00000321153	3.00629	21.0924	0.162092	2	RPLP2
ENST00000321169	39.8598	63.9638	0.65504	6	HACL1
ENST00000321196	16.4612	108.812	0.153278	2	TMTC2
ENST00000321217	50.7429	22.7508	2.33989	10	TGIF2LY
ENST00000321255	42.5161	48.5026	0.827139	7	OR51V1
ENST00000321256	1.16819	18.2597	0.0576427	1	NCBP2
ENST00000321264	54.9455	83.439	0.698236	7	D2HGDH
ENST00000321265	8.43779	40.2811	0.215241	3	NUDC
ENST00000321276	31.0811	61.8115	0.519173	6	SGPP2
ENST00000321297	55.4533	76.7398	0.728065	7	ATG16L2
ENST00000321322	25.457	244.62	0.105617	1	DSCAML1
ENST00000321337	13.0879	57.6473	0.233536	3	SENP3
ENST00000321339	32.4598	31.6634	1.04997	8	FTMT
ENST00000321341	31.7898	66.4145	0.488391	5	ME2
ENST00000321348	32.5736	30.4813	1.07026	8	CYBRD1
ENST00000321358	1.39952	13.1232	0.0894615	1	YBX1
ENST00000321367	20.3239	52.4263	0.397871	4	SEPTIN1
ENST00000321394	8.90189	76.6978	0.124613	2	TCP1
ENST00000321407	34.1215	115.926	0.300487	4	GCC1
ENST00000321420	167.909	130.886	1.27045	9	AMER3
ENST00000321429	81.9271	169.058	0.514844	5	DUOX1
ENST00000321437	1.11485	16.5847	0.0807938	1	RAB8B
ENST00000321442	10.9106	63.0711	0.169245	2	SFXN1
ENST00000321460	31.7617	29.2757	1.1447	9	DNAJC4
ENST00000321510	27.7446	61.7177	0.440252	5	SLC25A41
ENST00000321522	46.3107	54.0564	0.81798	7	OR52E2
ENST00000321535	32.3028	68.216	0.52154	6	FBXO39
ENST00000321556	46.7287	86.7701	0.534216	6	PINK1
ENST00000321560	18.3042	37.6983	0.491167	5	PLD6
ENST00000321562	32.3093	81.6314	0.391609	4	FKBP10
ENST00000321582	67.9129	92.5835	0.740298	7	TTLL11
ENST00000321599	10.5843	52.9438	0.212478	3	IP6K1
ENST00000321600	45.8519	20.419	2.53679	10	DYNAP
ENST00000321612	37.9527	134.691	0.286948	3	GLDC
ENST00000321613	2.19026	38.9211	0.057019	1	PHYHIP
ENST00000321617	56.3854	190.119	0.289633	3	CASKIN2
ENST00000321660	83.0012	57.1453	1.47333	9	GJD4
ENST00000321662	12.537	31.3799	0.399018	4	GPR137C
ENST00000321680	19.1593	135.729	0.149661	2	STXBP5
ENST00000321702	44.3905	65.0571	0.681149	7	B3GNT8
ENST00000321725	253.047	381.649	0.656849	6	STAB1
ENST00000321731	74.2095	38.6991	1.94049	10	C14orf39
ENST00000321753	28.2148	38.0979	0.744126	7	PHETA2
ENST00000321757	9.88915	41.7298	0.263245	3	MAT2B
ENST00000321760	11.1143	22.9711	0.503402	5	TPPP2
ENST00000321762	26.3642	15.2309	1.83444	10	SPACA4
ENST00000321764	13.9005	42.1065	0.351253	4	CA13
ENST00000321765	157.309	115.493	1.33874	9	SPAG5
ENST00000321826	72.0969	52.5079	1.39597	9	P2RY11
ENST00000321867	62.0048	180.388	0.348354	4	ULK1
ENST00000321870	12.8225	37.432	0.381367	4	BHLHE22
ENST00000321871	71.4324	69.2138	1.02341	8	TMEM108
ENST00000321892	162.829	313.287	0.502668	5	BPTF
ENST00000321895	55.9823	58.8948	0.955542	8	CCDC71
ENST00000321897	83.0044	147.45	0.558031	6	VARS2
ENST00000321919	4.00577	58.1316	0.0693212	1	GLYR1
ENST00000321945	43.9095	44.6949	0.957406	8	ABRAXAS1
ENST00000321990	225.886	175.322	1.27161	9	ATAD5
ENST00000321998	18.2696	34.8053	0.570288	6	COQ7
ENST00000322002	20.9911	32.6701	0.63336	6	SOX11
ENST00000322008	12.7606	35.1964	0.385336	4	CD151
ENST00000322019	13.7598	52.0554	0.259458	3	TM6SF1
ENST00000322028	0.0321429	9.19048	0.00541642	1	POLR2L
ENST00000322048	7.95069	40.2844	0.198958	3	ROGDI
ENST00000322054	9.21346	74.7877	0.134761	2	EHD3
ENST00000322066	14.0385	6.36182	2.51767	10	DEFB114
ENST00000322088	0.779216	79.2357	0.0108307	1	PPP2R1A
ENST00000322090	10.9287	35.708	0.351956	4	NIPSNAP2
ENST00000322122	23.2252	65.9031	0.365322	4	TRIM72
ENST00000322128	47.3041	56.0271	0.845589	8	TSPYL5
ENST00000322139	20.6588	24.3618	0.909095	8	FAM133A
ENST00000322177	13.7525	25.6906	0.535821	6	RPP25
ENST00000322203	0.173709	31.2805	0.0071642	1	RPL10A
ENST00000322213	11.8943	142.348	0.0558054	1	SMC1A
ENST00000322217	25.2951	57.7557	0.435768	5	MYPOP
ENST00000322241	33.8366	56.6506	0.602731	6	GPR62
ENST00000322244	52.3691	91.7129	0.602352	6	UBA6
ENST00000322269	10.0659	30.3004	0.326271	4	FAM3A
ENST00000322310	3.1782	16.6627	0.209251	3	SSNA1
ENST00000322313	15.9677	149.476	0.100514	1	WDR33
ENST00000322329	6.3399	10.7341	0.656071	6	RPRML
ENST00000322342	33.4584	66.1223	0.513606	5	ZADH2
ENST00000322344	47.2141	81.1993	0.589208	6	PNKP
ENST00000322349	74.3295	147.871	0.509179	5	EEA1
ENST00000322354	9.99764	30.6501	0.311088	4	SERTAD3
ENST00000322357	23.0128	82.5795	0.2922	3	ZBTB7A
ENST00000322396	53.6102	89.0884	0.611245	6	PRMT9
ENST00000322444	3.47892	33.7951	0.0970897	1	KCTD2
ENST00000322507	113.794	436.99	0.265316	3	COL12A1
ENST00000322522	43.6158	59.3026	0.763761	7	INPP1
ENST00000322535	9.41399	124.853	0.072966	1	SF3B2
ENST00000322536	52.6671	90.722	0.584497	6	DDX10
ENST00000322563	4.33681	33.9988	0.127353	2	WNT11
ENST00000322564	12.1467	58.7032	0.213603	3	PLEKHD1
ENST00000322569	46.9803	60.3484	0.79627	7	MMP19
ENST00000322583	42.1423	30.5692	1.4577	9	PRR18
ENST00000322602	26.8414	41.4039	0.686007	7	MFAP3
ENST00000322610	27.9988	92.8443	0.306886	4	SH2B1
ENST00000322623	2.6098	74.5569	0.0365197	1	RUVBL1
ENST00000322630	224.552	77.4939	2.90927	10	CEP295NL
ENST00000322652	5.44828	44.8693	0.116923	2	SUZ12
ENST00000322716	52.3599	83.529	0.651644	6	EPM2AIP1
ENST00000322734	28.2828	42.3978	0.607473	6	ZNF660
ENST00000322753	3.09375	7.74653	0.51709	6	MICOS10
ENST00000322764	39.3152	76.9668	0.521508	6	ZYX
ENST00000322861	4.56744	22.2996	0.228812	3	MYLPF
ENST00000322886	106.756	132.224	0.80231	7	E2F7
ENST00000322893	7.16435	112.962	0.0634088	1	KCNH5
ENST00000322897	8.45309	59.5824	0.147958	2	NAPG
ENST00000322912	47.303	30.1958	1.59065	10	RTBDN
ENST00000322927	69.7379	209.55	0.325343	4	ZNF335
ENST00000322937	63.5789	40.2332	1.64042	10	AMBN
ENST00000322940	7.5514	21.1297	0.374898	4	ABITRAM
ENST00000322941	18.139	90.5134	0.197829	3	HIC1
ENST00000322953	133.002	77.6781	1.71773	10	BANK1
ENST00000322954	130.118	225.664	0.567253	6	UACA
ENST00000322957	16.3145	47.6119	0.365232	4	FOXJ1
ENST00000322989	0.633803	14.9167	0.10032	1	RPS15A
ENST00000322995	4.28605	48.4116	0.0930599	1	WDR45
ENST00000323013	21.5796	42.8832	0.509826	5	RRP7A
ENST00000323037	8.16348	22.0218	0.380745	4	ZNRF2
ENST00000323039	6.38642	57.7916	0.109467	2	DYRK1B
ENST00000323040	11.8229	45.4724	0.264273	3	GPR4
ENST00000323060	26.1193	14.8543	2.30446	10	OPA3
ENST00000323061	17.6676	27.883	0.673878	7	NAP1L5
ENST00000323078	25.0424	43.2748	0.602717	6	LRRC61
ENST00000323084	62.3071	101.479	0.617706	6	TSPEAR
ENST00000323116	38.2081	95.9716	0.42458	5	ATP11B
ENST00000323146	13.9519	50.5622	0.272089	3	SLC35A4
ENST00000323205	26.6237	59.9446	0.455006	5	GCAT
ENST00000323206	62.7688	71.1265	0.896681	8	TMEM102
ENST00000323249	4.57653	33.0051	0.139849	2	PRR7
ENST00000323274	15.2361	41.647	0.385538	4	TYMS
ENST00000323303	0.592248	15.612	0.053729	1	MOB4
ENST00000323319	31.4983	37.1083	0.855121	8	CLDN22
ENST00000323322	17.3719	26.8975	0.691728	7	GH1
ENST00000323345	1.13401	52.9052	0.0223975	1	RPL7A
ENST00000323346	22.5442	72.9988	0.321911	4	SLC17A8
ENST00000323348	90.1404	83.7672	1.11128	9	ANKZF1
ENST00000323372	38.8921	48.8318	0.812117	7	PIPOX
ENST00000323373	14.5889	89.0885	0.140492	2	NR2C2
ENST00000323374	64.8176	68.3118	0.954938	8	SPHK1
ENST00000323443	6.83023	28.2384	0.263696	3	LRRC57
ENST00000323446	62.9667	121.852	0.486494	5	CPT1C
ENST00000323460	55.9424	55.8453	1.00741	8	SENP5
ENST00000323468	29.6497	62.1206	0.469085	5	POGLUT3
ENST00000323469	4.85608	21.3648	0.230943	3	DIRAS1
ENST00000323482	53.0348	115.567	0.474137	5	ACSS1
ENST00000323534	0.528678	13.6496	0.038915	1	RAP2B
ENST00000323544	62.4213	60.178	1.03338	8	PLEKHO2
ENST00000323563	57.5123	43.1681	1.35055	9	MRPS31
ENST00000323570	13.2586	26.808	0.489919	5	ELMOD2
ENST00000323571	15.1929	58.2226	0.265621	3	WIPF2
ENST00000323584	36.8949	139.395	0.293488	3	PHKB
ENST00000323588	24.8242	53.4326	0.488055	5	PPM1M
ENST00000323646	18.925	22.6565	0.891288	8	PLAAT3
ENST00000323662	321.351	233.754	1.39052	9	WDR97
ENST00000323666	6.44508	41.8604	0.162742	2	METAP2
ENST00000323675	54.5618	44.0651	1.30259	9	SPEM1
ENST00000323684	81.972	24.6262	2.7806	10	CBLL2
ENST00000323699	23.813	48.5143	0.508945	5	DEGS1
ENST00000323703	11.1131	47.2902	0.23307	3	ZNF513
ENST00000323716	33.4014	37.2355	0.938375	8	ARMC10
ENST00000323770	22.9467	14.6867	1.47653	9	HNRNPCL4
ENST00000323777	20.537	45.4572	0.462834	5	HSF5
ENST00000323786	18.6943	93.9897	0.198289	3	COG4
ENST00000323798	11.4072	104.575	0.11312	2	GYS1
ENST00000323830	86.6128	75.6466	1.14597	9	CPN2
ENST00000323833	22.9174	46.4083	0.487329	5	TSFM
ENST00000323853	5.25883	340.835	0.0147502	1	SNRNP200
ENST00000323865	21.8244	57.8478	0.387441	4	HTR1A
ENST00000323906	33.7935	32.3469	1.07889	9	CD37
ENST00000323927	24.8625	133.301	0.194441	2	ANAPC2
ENST00000323944	0.842956	25.8152	0.0332072	1	STXBP6
ENST00000323997	4.43807	64.0894	0.0778245	1	ENO3
ENST00000324000	7.27854	25.0114	0.326926	4	ST8SIA3
ENST00000324015	56.8256	56.0139	1.02761	8	SERPINF2
ENST00000324041	47.6462	32.28	1.48921	9	KLK4
ENST00000324048	80.9435	174.394	0.453537	5	ZNF687
ENST00000324068	17.331	76.044	0.224705	3	CAPN6
ENST00000324093	76.8578	246.659	0.308539	4	PLXND1
ENST00000324096	106.381	182.975	0.552235	6	MAP1S
ENST00000324103	66.7627	132.872	0.501907	5	RNF31
ENST00000324109	164.489	212.686	0.759368	7	DNMBP
ENST00000324189	30.2428	52.2874	0.567801	6	B3GNT4
ENST00000324194	7.05257	29.729	0.236447	3	SLC25A36
ENST00000324198	20.6596	122.942	0.171218	2	GRK3
ENST00000324238	10.3462	58.0128	0.175325	2	CRLF3
ENST00000324262	25.4355	96.2296	0.277432	3	CNDP2
ENST00000324300	14.8194	54.9155	0.273531	3	EDNRA
ENST00000324324	12.2408	40.461	0.307459	4	MYEF2
ENST00000324331	37.6505	73.7597	0.508193	5	FARS2
ENST00000324341	47.2149	22.9887	2.20425	10	FAM71C
ENST00000324344	6.50595	26.7905	0.246131	3	DCUN1D3
ENST00000324348	23.4316	25.0531	1.05163	8	RNF227
ENST00000324361	7.77206	67.9767	0.118627	2	FBXL16
ENST00000324366	4.9904	69.7262	0.0694898	1	PRMT5
ENST00000324382	85.7808	39.0737	2.16348	10	H1-8
ENST00000324385	79.5284	190.154	0.417092	5	BAIAP3
ENST00000324417	37.5138	88.0553	0.441311	5	SLC34A1
ENST00000324432	37.9973	85.5957	0.435087	5	DTX2
ENST00000324436	52.5371	67.0475	0.86197	8	ACTL9
ENST00000324439	10.8341	25.9136	0.466991	5	RCHY1
ENST00000324444	66.383	45.6525	1.52777	9	SYNE4
ENST00000324453	1.43649	11.739	0.101635	1	MTURN
ENST00000324460	4.77471	71.1207	0.0664517	1	HSPA5
ENST00000324464	33.8755	69.9791	0.484172	5	COQ8B
ENST00000324472	72.0509	77.2051	1.00552	8	DPY19L2
ENST00000324501	19.5243	57.0648	0.35187	4	PSEN1
ENST00000324537	16.9189	41.2637	0.383629	4	SH3GL3
ENST00000324557	22.0629	34.8799	0.633965	6	EEF1AKMT4
ENST00000324559	93.392	110.42	0.904476	8	ANO5
ENST00000324589	38.0741	64.6019	0.617661	6	GALNT14
ENST00000324607	32.2715	67.0835	0.477632	5	MBOAT1
ENST00000324616	133.772	47.9867	2.90133	10	C12orf40
ENST00000324631	23.6969	83.3039	0.283795	3	CACNB2
ENST00000324642	90.0438	94.3385	0.987643	8	SLC6A18
ENST00000324659	122.202	161.721	0.752479	7	NLRC3
ENST00000324662	99.065	61.9618	1.65141	10	CD19
ENST00000324675	106.342	46.1278	2.35819	10	FAM187B
ENST00000324679	7.57356	35.1828	0.218481	3	SAV1
ENST00000324685	24.8844	142.803	0.171834	2	RNF40
ENST00000324695	39.4194	169.727	0.243253	3	TRPM8
ENST00000324698	131.988	75.1025	1.86553	10	IQUB
ENST00000324727	20.7751	28.1026	0.748809	7	SCN4B
ENST00000324750	32.4854	60.8098	0.526555	6	MC5R
ENST00000324768	25.7249	31.706	0.846981	8	CREG2
ENST00000324774	28.9958	72.4372	0.403765	5	CAMKK2
ENST00000324787	4.99612	15.6333	0.324237	4	MRPS33
ENST00000324803	59.3077	22.3077	2.64429	10	AC118281
ENST00000324817	20.3759	145.31	0.142562	2	MED14
ENST00000324849	15.3337	38.7627	0.450583	5	VPS37A
ENST00000324852	143.976	59.6738	2.40873	10	FCAMR
ENST00000324856	30.6766	182.888	0.16635	2	ARID1A
ENST00000324862	1.6686	64.5093	0.0258689	1	PRPF3
ENST00000324868	32.3317	64.3122	0.501345	5	YARS2
ENST00000324871	10.8565	33.6697	0.331842	4	METTL1
ENST00000324907	20.0313	110.287	0.180151	2	GRHL1
ENST00000324938	14.9505	49.0684	0.304914	4	LIMS2
ENST00000324941	4.47518	27.9338	0.15975	2	VPS37D
ENST00000324972	6.23557	80.8568	0.0828812	1	DYNC1I1
ENST00000324978	32.4684	35.625	0.974868	8	AQP10
ENST00000324989	12.5012	97.6876	0.127783	2	CRMP1
ENST00000325006	3.23721	60.8058	0.0563059	1	AHCYL2
ENST00000325017	54.4492	40.5964	1.34061	9	NKX2-6
ENST00000325064	17.4023	105.871	0.160923	2	MTSS1
ENST00000325083	106.864	192.573	0.562255	6	PCM1
ENST00000325089	19.0984	113.08	0.173781	2	SLITRK5
ENST00000325110	13.9469	67.545	0.213392	3	HMGCS1
ENST00000325113	9.75059	35.6686	0.294111	3	ODF3
ENST00000325123	42.3527	48.1188	0.937278	8	VIPR1
ENST00000325144	15.0637	101.312	0.144877	2	ZBTB2
ENST00000325157	105.749	67.1591	1.61826	10	ENTHD1
ENST00000325167	11.9892	26.3118	0.453703	5	CHMP6
ENST00000325192	3.37529	20.4342	0.183513	2	C14orf28
ENST00000325203	36.5035	94.1316	0.388075	4	ANGPT2
ENST00000325207	39.2459	89.4282	0.438675	5	RIC8A
ENST00000325212	465.787	247.623	1.86997	10	CEP295
ENST00000325239	316.877	441.547	0.710287	7	WDFY4
ENST00000325285	28.8274	87.9348	0.350471	4	FBXW5
ENST00000325303	9.65987	52.452	0.216672	3	CDK20
ENST00000325307	4.87183	27.3937	0.219746	3	HMGB3
ENST00000325318	10.5631	13.026	0.97091	8	DYNLT2B
ENST00000325327	47.1373	82.5588	0.593371	6	LMNB2
ENST00000325333	6.11798	20.6548	0.305645	4	ZNF580
ENST00000325351	30.9016	48.5482	0.635616	6	ZNF784
ENST00000325366	36.8083	46.0485	0.812773	7	C5orf22
ENST00000325385	62.5504	105.342	0.594749	6	DIS3L2
ENST00000325404	1.51657	18.2293	0.0624477	1	SOX2
ENST00000325411	85.2813	78.7908	1.13133	9	SLC47A2
ENST00000325418	125.533	93.0548	1.35245	9	HASPIN
ENST00000325421	28.8483	87.6502	0.331386	4	ZNF579
ENST00000325455	97.831	122.897	0.826692	7	PGR
ENST00000325464	30.4243	124.957	0.251649	3	MED16
ENST00000325509	9.03325	25.2143	0.353603	4	MSC
ENST00000325542	32.0543	55.0473	0.612942	6	CEP57
ENST00000325551	40.1817	79.2844	0.523068	6	CTNNAL1
ENST00000325558	58.6632	44.6821	1.29517	9	PGA3
ENST00000325599	71.307	72.5818	1.00085	8	SHQ1
ENST00000325602	45.4596	55.9977	0.826008	7	P2RY13
ENST00000325631	46.0853	87.269	0.537296	6	MARVELD2
ENST00000325636	27.3055	18.9415	1.63508	10	C11orf71
ENST00000325642	21.1986	28.6554	0.817183	7	PPM1A
ENST00000325656	34.3709	39.1209	0.909286	8	CABP4
ENST00000325680	75.5741	191.299	0.386316	4	YLPM1
ENST00000325719	29.1308	51.8317	0.5435	6	OR52K2
ENST00000325722	72.6839	109.666	0.678919	7	KIAA0319L
ENST00000325748	3.38594	31.1014	0.108443	1	PRKRA
ENST00000325752	26.4093	47.9326	0.574346	6	TUBD1
ENST00000325805	43.5278	84.0856	0.510613	5	BBX
ENST00000325844	19.4871	27.4825	0.70771	7	MRPS11
ENST00000325870	64.7541	62.9035	1.0009	8	DMRTA1
ENST00000325875	73.3417	51.093	1.48514	9	RMI1
ENST00000325881	20.5731	21.0858	1.03834	8	SNX22
ENST00000325885	14.4249	58.4988	0.237846	3	ASB4
ENST00000325888	27.5534	404.753	0.0711371	1	FLNC
ENST00000325926	1.60808	10.791	0.171804	2	RPRM
ENST00000325935	78.6573	76.7561	1.05336	8	NEU4
ENST00000325962	37.8812	47.7789	0.82213	7	MEIOB
ENST00000325974	7.85436	66.6133	0.133749	2	CCZ1
ENST00000325980	60.2075	31.332	1.95697	10	VENTX
ENST00000325995	54.6014	80.9056	0.681883	7	KLHL38
ENST00000326005	1.45216	6.55581	0.260264	3	OAZ2
ENST00000326010	29.1401	68.6603	0.433589	5	UPB1
ENST00000326035	18.8205	71.6911	0.260441	3	NIM1K
ENST00000326043	8.838	19.102	0.496555	5	MAF
ENST00000326047	102.736	171.952	0.611255	6	KIF15
ENST00000326053	92.1168	50.4422	1.82719	10	C11orf16
ENST00000326080	38.2716	41.3204	1.01451	8	FAXDC2
ENST00000326085	131.007	62.3181	2.19055	10	EFCAB12
ENST00000326132	1.11085	23.0612	0.0454689	1	RNF185
ENST00000326134	184.118	246.467	0.76359	7	MROH1
ENST00000326139	40.9304	59.4072	0.684298	7	GHRHR
ENST00000326152	42.8276	51.2391	0.851086	8	HSD11B2
ENST00000326153	50.8943	66.9368	0.816953	7	GTPBP6
ENST00000326172	53.3661	85.8513	0.630642	6	NFKBIZ
ENST00000326181	9.20345	104.486	0.0864947	1	TRAF7
ENST00000326194	5.37963	40.2593	0.12734	2	PORCN
ENST00000326197	21.0885	55.4303	0.389899	4	SCMH1
ENST00000326232	24.5762	78.6628	0.321938	4	SLC37A3
ENST00000326258	21.571	44.992	0.50755	5	OR10A7
ENST00000326266	9.14631	55.697	0.166841	2	THOC6
ENST00000326270	8.1224	65.4988	0.113377	2	TLK2
ENST00000326274	12.2241	40.2732	0.288699	3	VGLL2
ENST00000326279	3.69204	22.7406	0.169691	2	LIN28A
ENST00000326282	39.7008	23.8189	1.65148	10	EID2B
ENST00000326291	43.6051	73.8545	0.632826	6	PIBF1
ENST00000326294	35.1017	33.9383	1.07066	8	PTPRCAP
ENST00000326303	40.2853	40.7929	0.974578	8	ACOT4
ENST00000326306	45.4388	50.6055	0.904504	8	CCR8
ENST00000326317	35.62	80.109	0.451663	5	SGSH
ENST00000326397	6.41647	26.3237	0.253551	3	RWDD4
ENST00000326402	24.1779	60.4802	0.421381	5	SLC36A4
ENST00000326413	10.5908	9.24138	1.3386	9	RIIAD1
ENST00000326427	9.27287	33.4364	0.288966	3	ITM2C
ENST00000326446	23.1178	33.8714	0.689827	7	ARL6IP6
ENST00000326448	17.1655	76.6816	0.246706	3	IFT80
ENST00000326474	11.6133	27.8399	0.436392	5	C3orf80
ENST00000326495	96.4173	158.746	0.604457	6	SSH1
ENST00000326499	58.5356	59.5552	0.996037	8	VNN2
ENST00000326505	32.9105	53.0558	0.630024	6	B3GNT5
ENST00000326581	61.3407	34.8799	1.79915	10	C4orf17
ENST00000326621	34.0115	41.5563	0.860085	8	VSIG2
ENST00000326624	28.7985	57.6468	0.478143	5	ZBTB33
ENST00000326637	23.5308	96.1379	0.238276	3	TNNI3K
ENST00000326648	29.699	146.577	0.193494	2	ZNF609
ENST00000326652	39.5325	31.0721	1.31519	9	TMEM150B
ENST00000326665	349.861	142.561	2.44796	10	ERICH3
ENST00000326674	18.9653	21.1481	0.942079	8	PTPMT1
ENST00000326695	7.00943	26.2987	0.289188	3	RIT2
ENST00000326724	188.293	204.411	0.915084	8	AATK
ENST00000326735	97.4412	146.035	0.688507	7	ATP13A2
ENST00000326737	10.6862	45.6311	0.22669	3	HARBI1
ENST00000326756	170.473	189.28	0.905923	8	ZNF518B
ENST00000326765	23.8613	31.219	0.801023	7	APOLD1
ENST00000326775	74.3778	121.279	0.616507	6	ZKSCAN5
ENST00000326793	11.8663	78.357	0.159129	2	ACAP2
ENST00000326799	17.8581	66.6835	0.300875	4	YME1L1
ENST00000326828	34.0327	84.4465	0.380572	4	CHRNA3
ENST00000326857	46.3142	105.691	0.437277	5	DCBLD2
ENST00000326866	75.9142	38.7956	2.12698	10	ZFP42
ENST00000326873	20.9291	69.7826	0.305049	4	STK11
ENST00000326902	12.5206	43.3715	0.299879	4	GSX2
ENST00000326925	20.2453	28.2033	0.723589	7	NDUFAF3
ENST00000327031	33.4722	192.826	0.178163	2	FLII
ENST00000327042	55.8848	31.5654	1.95031	10	TMEM86B
ENST00000327044	85.3956	115.67	0.734829	7	NOC2L
ENST00000327064	8.00693	74.0208	0.114898	2	CARM1
ENST00000327097	89.327	55.0406	1.66743	10	MARCO
ENST00000327111	0.799499	22.188	0.0326036	1	NR2F1
ENST00000327134	5.83022	56.6844	0.116768	2	PAK2
ENST00000327157	11.47	12.272	1.1097	9	PRM3
ENST00000327158	7.01977	26.2465	0.322729	4	TIMM22
ENST00000327228	8.29078	30.5169	0.293359	3	CETN1
ENST00000327237	44.6473	59.0811	0.758394	7	RUSF1
ENST00000327245	137.928	199.604	0.704316	7	ATP10B
ENST00000327247	39.0344	77.4937	0.509071	5	GBA
ENST00000327259	7.79397	66.4812	0.14083	2	TMEM151A
ENST00000327271	99.5219	86.1295	1.15709	9	GOLGA8R
ENST00000327300	4.37269	42.2569	0.0806383	1	KHDRBS1
ENST00000327304	12.961	35.1674	0.376137	4	EXOSC3
ENST00000327331	22.8596	33.5452	0.688827	7	CDCA8
ENST00000327347	1.45166	70.0928	0.0223623	1	SEPHS1
ENST00000327355	14.3765	18.2778	0.847408	8	FAM174B
ENST00000327367	1.83295	48.1218	0.0340725	1	SMAD3
ENST00000327381	17.2259	76.3718	0.215605	3	XKR4
ENST00000327419	15.6316	21.4426	0.807038	7	C11orf87
ENST00000327428	6.30941	13.1867	0.521699	6	BOLA3
ENST00000327435	14.6528	29.9735	0.561835	6	ADI1
ENST00000327441	45.026	32.3404	1.37931	9	MIPOL1
ENST00000327442	71.7478	75.5496	0.947279	8	KPNA7
ENST00000327443	12.5337	65.9145	0.18832	2	SP1
ENST00000327451	24.1997	55.8157	0.435766	5	SLC25A18
ENST00000327470	71.5435	53.3113	1.33689	9	FANCF
ENST00000327473	18.7289	20.5524	0.959261	8	TNFAIP8L1
ENST00000327475	183.226	657.23	0.306363	4	DNAH8
ENST00000327490	7.08836	16.098	0.433377	5	UBALD2
ENST00000327492	16.6268	49.7366	0.330194	4	TOB2
ENST00000327532	102.119	88.2764	1.26873	9	DZIP1L
ENST00000327535	109.612	61.4541	1.78067	10	IFNLR1
ENST00000327536	25.5197	33.471	0.780721	7	TNFAIP8L3
ENST00000327554	74.1236	74.47	1.03391	8	CCDC60
ENST00000327569	37.445	107.06	0.380923	4	ATP11C
ENST00000327581	41.3452	43.122	1.06566	8	NT5DC4
ENST00000327606	29.5092	47.3555	0.657726	6	MC2R
ENST00000327619	27.4415	74.5176	0.359834	4	EYA2
ENST00000327669	66.7694	46.0667	1.50473	9	FAM110C
ENST00000327671	42.2512	76.3184	0.562971	6	FUT10
ENST00000327678	52.5215	36.4671	1.54746	10	SERHL2
ENST00000327697	50.6632	184.293	0.284991	3	RNF123
ENST00000327705	85.2422	71.8741	1.21804	9	BTNL9
ENST00000327720	2.95794	32.2173	0.0928206	1	SIX6
ENST00000327757	212.677	183.887	1.15261	9	PLB1
ENST00000327772	6.61565	16.0806	0.520881	6	NDUFA12
ENST00000327773	71.7242	105.755	0.723398	7	GAS6
ENST00000327783	18.9762	119.518	0.14475	2	GRIK1
ENST00000327787	151.553	129.947	1.18738	9	FAAP100
ENST00000327790	17.0609	44.257	0.422851	5	PLPP2
ENST00000327791	3.84023	12.6115	0.257662	3	YAF2
ENST00000327809	48.8035	48.1745	1.05158	8	FFAR3
ENST00000327813	20.2249	61.0688	0.343176	4	KREMEN1
ENST00000327827	1.82982	8.78259	0.194856	2	C16orf72
ENST00000327835	14.8255	59.5281	0.245121	3	ZNF704
ENST00000327876	4.35013	28.1897	0.140374	2	KCNK12
ENST00000327877	28.3154	33.1577	0.878312	8	CXorf38
ENST00000327892	0.228232	62.128	0.00554868	1	TUBB
ENST00000327898	52.1527	40	1.29827	9	AFMID
ENST00000327906	35.0468	34.3961	1.03759	8	PHF7
ENST00000327928	60.6098	66.9097	0.901515	8	OTOL1
ENST00000327930	27.1204	43.8259	0.657841	6	OR6X1
ENST00000327939	62.9363	44.9873	1.38225	9	ZAR1
ENST00000327946	9.91211	135.312	0.0718709	1	GRID1
ENST00000327968	113.71	89.394	1.29827	9	DDX53
ENST00000327979	104.618	132.741	0.789374	7	RIPOR3
ENST00000327987	47.515	110.084	0.420991	5	IGDCC3
ENST00000328024	1.88876	29.4019	0.0710328	1	RAB11B
ENST00000328041	17.8659	99.06	0.182101	2	SLC24A3
ENST00000328046	4.87713	65.118	0.0789632	1	KLHL15
ENST00000328051	10.0037	8.46287	1.26657	9	SPRR4
ENST00000328078	10.1667	6.33333	1.41389	9	GLUD2
ENST00000328086	102.754	136.427	0.777587	7	ZKSCAN2
ENST00000328089	2.65394	40.7315	0.0661907	1	SPSB1
ENST00000328111	40.8807	117.058	0.348001	4	DNMT3B
ENST00000328114	57.1928	37.9738	1.58987	10	LGALS9C
ENST00000328119	42.7863	56.1886	0.784314	7	KRT36
ENST00000328195	18.2884	36.7279	0.496626	5	PLPBP
ENST00000328199	46.0227	37.1977	1.25665	9	ZNF662
ENST00000328205	6.19601	58.493	0.108705	1	LIN9
ENST00000328224	15.282	106.881	0.138685	2	KCNA4
ENST00000328236	49.4586	117.814	0.443621	5	CEP120
ENST00000328248	76.4894	29.6219	2.64072	10	ODF4
ENST00000328252	71.3457	200.958	0.358358	4	PAPPA
ENST00000328273	15.1736	48.739	0.30988	4	PHKG2
ENST00000328278	72.4351	90.2455	0.843052	8	LRRC14B
ENST00000328299	8.49417	34.3916	0.205791	3	ST6GALNAC3
ENST00000328300	68.0895	146.178	0.487257	5	COL4A5
ENST00000328313	55.1063	54.0405	1.0423	8	ENPP7
ENST00000328345	2.62462	31.5692	0.0757033	1	POU3F2
ENST00000328379	11.84	20.3082	0.62027	6	PTRHD1
ENST00000328381	79.989	42.0145	1.94096	10	RNF135
ENST00000328404	54.8893	16.8863	3.36658	10	CATSPERZ
ENST00000328405	43.6119	159.042	0.27586	3	KCNH8
ENST00000328434	7.58372	16.2907	0.521043	6	COA3
ENST00000328458	44.5476	32.9163	1.36724	9	IZUMO1R
ENST00000328459	15.0174	119.291	0.127862	2	TTC7B
ENST00000328546	26.6922	41.7104	0.749	7	HSD17B13
ENST00000328557	78.2761	97.8104	0.804224	7	NRROS
ENST00000328596	68.6093	30.9729	2.25612	10	TNFRSF18
ENST00000328599	41.4833	58.7045	0.71446	7	TRMT12
ENST00000328600	116.238	69.5047	1.7511	10	NLRP10
ENST00000328619	0.86891	9.63921	0.0930884	1	PCP4
ENST00000328631	10.3326	56.5797	0.180071	2	IP6K2
ENST00000328654	40.214	83.2748	0.509275	5	ZNF26
ENST00000328655	79.1447	43.5336	1.85112	10	PRSS55
ENST00000328656	10.3856	75.7972	0.14483	2	KCNJ15
ENST00000328663	4.60427	27.701	0.170913	2	TAF9
ENST00000328666	14.8701	61.3341	0.243995	3	SIRT7
ENST00000328668	13.5083	90.6798	0.152425	2	ARSI
ENST00000328697	40.5545	33.1903	1.25085	9	CCDC34
ENST00000328698	20.1969	8.48748	2.61125	10	DEFB108B
ENST00000328709	3.11494	6.91839	0.558629	6	COA5
ENST00000328739	28.1702	31.0434	0.98959	8	VMO1
ENST00000328771	79.858	159.542	0.519349	6	DHX34
ENST00000328801	55.842	71.5059	0.829705	7	OTOP3
ENST00000328823	64.4639	33.8843	2.02007	10	WBP2NL
ENST00000328827	25.6551	35.2348	0.720173	7	PAWR
ENST00000328828	89.7828	55.6742	1.59381	10	SH2D7
ENST00000328848	2.20092	8.75789	0.290327	3	NOP10
ENST00000328850	36.9027	114.478	0.327268	4	FES
ENST00000328853	55.1418	37.3058	1.54433	10	CLEC4G
ENST00000328863	10.1848	33.5912	0.296397	4	CLRN1
ENST00000328867	54.3719	90.0516	0.645347	6	CAPN12
ENST00000328879	19.3662	114.866	0.166461	2	KLHL22
ENST00000328880	41.1058	51.6265	0.875828	8	HCAR2
ENST00000328882	30.834	45.5082	0.689666	7	OR4F6
ENST00000328886	41.5693	26.4215	1.66938	10	TMIGD1
ENST00000328895	31.7626	21.133	1.65399	10	GKN2
ENST00000328908	27.0048	111.037	0.250932	3	CDYL
ENST00000328913	104.255	96.1136	1.13019	9	MCF2L2
ENST00000328914	27.3829	115.904	0.238831	3	FOXK1
ENST00000328923	19.4422	68.1367	0.287284	3	SHMT2
ENST00000328933	8.65465	21.114	0.468538	5	SYNGR1
ENST00000328945	39.4471	62.3774	0.646134	6	SDR42E1
ENST00000328957	26.3867	81.734	0.344611	4	GALNT9
ENST00000328963	71.7535	73.5799	1.04626	8	P2RX7
ENST00000328965	18.9872	29.9	0.657012	6	OAF
ENST00000328969	64.1425	77.6683	0.834635	7	ZGPAT
ENST00000329003	34.5813	50.0573	0.717583	7	GALR2
ENST00000329021	68.0575	31.6035	2.20636	10	NFAM1
ENST00000329043	44.0897	95.1563	0.453985	5	NFXL1
ENST00000329066	138.825	159.143	0.908135	8	TPO
ENST00000329078	12.6049	67.4312	0.190271	2	SPNS2
ENST00000329099	12.7417	19.3738	0.738669	7	RFLNB
ENST00000329117	67.7245	114.024	0.599686	6	BCAN
ENST00000329125	144.862	87.5313	1.71211	10	GP1BA
ENST00000329153	107.624	164.917	0.643533	6	PLEKHH1
ENST00000329196	108.055	90.6794	1.22651	9	SPPL2C
ENST00000329197	26.6498	45.2221	0.589517	6	OGFOD3
ENST00000329198	10.8946	38.5931	0.275511	3	NKX2-5
ENST00000329203	38.728	55.4476	0.714899	7	FAM181B
ENST00000329214	45.4005	42.0035	1.0773	8	CCDC137
ENST00000329236	17.4683	114.182	0.149023	2	RBM10
ENST00000329245	65.8816	90.7566	0.762693	7	TOP1MT
ENST00000329251	5.39906	53.6385	0.10396	1	EEF1G
ENST00000329271	13.0058	27.6079	0.498259	5	GRPEL2
ENST00000329276	23.4588	72.0195	0.330388	4	NOP56
ENST00000329281	31.2254	52.4613	0.61011	6	BLZF1
ENST00000329291	43.8807	95.1239	0.445824	5	PGBD2
ENST00000329293	36.3426	54.9583	0.688707	7	OLFML1
ENST00000329309	16.0285	11.4413	1.49264	9	NUPR2
ENST00000329312	154.676	49.1088	3.17569	10	CYLC1
ENST00000329321	49.922	62.6785	0.871779	8	GPR39
ENST00000329399	14.2868	41.1764	0.364341	4	PDLIM1
ENST00000329402	18.2025	11.829	1.64265	10	GAST
ENST00000329406	11.0574	13.1263	0.95736	8	PMCH
ENST00000329410	34.6148	33.5347	1.05134	8	C16orf54
ENST00000329421	7.47433	14.447	0.54027	6	MARCKSL1
ENST00000329433	3.01155	27.6513	0.10103	1	HNRNPH1
ENST00000329446	89.0764	49.7237	1.78826	10	C10orf120
ENST00000329447	73.2734	28.0075	2.74878	10	PRR23B
ENST00000329451	161.208	72.7366	2.24731	10	LMNTD2
ENST00000329454	39.6925	23.3773	1.73231	10	SRARP
ENST00000329468	328.287	100.307	3.24997	10	NPAP1
ENST00000329474	80.8601	209.213	0.408179	5	CARMIL1
ENST00000329476	18.645	59.9039	0.335667	4	NPY2R
ENST00000329478	46.1811	63.7428	0.754985	7	ADAT3
ENST00000329492	52.2456	134.726	0.394739	4	MAPK8IP2
ENST00000329493	39.337	29.9988	1.34451	9	C19orf71
ENST00000329516	110.997	231.03	0.48996	5	RGPD6
ENST00000329517	37.9755	51.7091	0.730696	7	GNB1L
ENST00000329553	36.5048	26.494	1.42971	9	RIPPLY3
ENST00000329565	1.01408	10.4812	0.114853	2	SNN
ENST00000329582	41.1921	36.9514	1.10814	9	IL20RB
ENST00000329608	94.2955	52.8842	1.81826	10	CSF1
ENST00000329615	30.9447	22.0209	1.46893	9	FAM166C
ENST00000329621	7.33294	8.82936	0.912939	8	KRTAP8-1
ENST00000329627	43.2965	40.936	1.07196	8	PEX26
ENST00000329630	64.0272	64.131	1.1082	9	ZNF775
ENST00000329654	12.6483	101.595	0.133898	2	PDE4B
ENST00000329697	74.5579	75.4916	1.06171	8	ACSM2B
ENST00000329713	9.1039	85.3623	0.107793	1	MEX3B
ENST00000329715	28.3361	20.9301	1.42479	9	IL25
ENST00000329734	17.4581	62.4503	0.286231	3	IRX3
ENST00000329759	21.3285	50.3905	0.44424	5	FAM43A
ENST00000329797	77.543	46.129	1.85377	10	GPR132
ENST00000329798	283.017	230.959	1.25199	9	FREM3
ENST00000329805	104.818	82.2711	1.26866	9	MFSD6L
ENST00000329841	17.627	85.2702	0.222715	3	ALDH1A3
ENST00000329858	52.1333	40.4025	1.47167	9	LPAR5
ENST00000329882	48.1732	26.6568	1.78639	10	CSH1
ENST00000329903	22.9613	95.2431	0.259732	3	CNGA2
ENST00000329905	19.0785	48.9988	0.445731	5	CALHM1
ENST00000329913	51.8689	51.6003	0.992844	8	GDF3
ENST00000329956	58.1323	64.6698	0.899755	8	LRRC36
ENST00000329957	16.2708	38.2833	0.420573	5	MOB2
ENST00000329962	77.8691	151.568	0.536182	6	B4GALNT4
ENST00000329967	24.926	30.8854	0.812589	7	SIVA1
ENST00000329970	24.2757	19.5993	1.36543	9	GTF3C6
ENST00000330029	4.06993	7.86014	0.694126	7	UQCR10
ENST00000330055	21.228	46.2085	0.515301	5	ADRA2C
ENST00000330062	12.1894	63.5785	0.191937	2	IDH2
ENST00000330070	29.4529	36.4224	0.808954	7	HOXB2
ENST00000330106	17.945	24.7907	0.751774	7	CEND1
ENST00000330120	39.543	65.0363	0.64729	6	RXFP3
ENST00000330125	30.4543	111.042	0.264736	3	EIF4ENIF1
ENST00000330133	17.9715	18.7827	0.978617	8	MRPL54
ENST00000330137	11.5276	7.97397	1.86078	10	SKA2
ENST00000330143	58.8598	56.6032	1.00772	8	ZNF696
ENST00000330149	1.06893	11.949	0.111046	2	TRAPPC6B
ENST00000330181	28.2696	37.5139	0.778265	7	SLX1B
ENST00000330233	1.49647	13.2588	0.119606	2	CRIP1
ENST00000330243	95.9849	73.4849	1.32435	9	IRF7
ENST00000330255	16.2342	51.0928	0.318044	4	DHRS7C
ENST00000330261	6.88368	30.4247	0.240003	3	PPP1R27
ENST00000330263	9.29487	32.3811	0.303134	4	MRTO4
ENST00000330288	12.6882	8.36022	1.7593	10	SMIM10
ENST00000330295	11.0255	38.0822	0.293512	3	CTHRC1
ENST00000330317	53.3159	58.2684	0.943375	8	WDR4
ENST00000330333	29.1298	83.4856	0.350319	4	BACE2
ENST00000330342	52.3894	156.981	0.347863	4	ATP6V0A2
ENST00000330368	40.5587	41.7394	1.01847	8	ACTRT3
ENST00000330387	21.7226	78.2331	0.274079	3	CREB3L2
ENST00000330388	44.3102	48.6459	0.947454	8	C1QTNF12
ENST00000330394	13.581	142.142	0.0942223	1	EPHB3
ENST00000330398	3.68396	24.9729	0.137154	2	ATP6V0C
ENST00000330423	3.3357	81.8251	0.0428056	1	TUBA8
ENST00000330475	48.2847	74.4939	0.647319	6	ADAMTSL5
ENST00000330498	32.1212	107.249	0.321477	4	SLC5A2
ENST00000330501	42.9102	63.2127	0.668104	7	ZNF397
ENST00000330503	4.66401	99.6492	0.0454334	1	DDX41
ENST00000330540	84.9517	27.669	3.12175	10	CD86
ENST00000330553	52.5926	70.3392	0.780615	7	KRT79
ENST00000330560	246.939	111.161	2.21255	10	CDCA2
ENST00000330574	19.1489	144.767	0.128947	2	INTS5
ENST00000330579	53.7687	80.9266	0.671089	7	NOC4L
ENST00000330619	64.223	88.0885	0.729094	7	ZNF470
ENST00000330622	9.44097	94.1088	0.0932515	1	FBXO21
ENST00000330651	11.4835	51.8004	0.231671	3	MAPK11
ENST00000330676	35.149	35.0344	0.987074	8	TLCD2
ENST00000330687	10.5092	23.6494	0.470561	5	CMTM4
ENST00000330688	4.11982	55.0714	0.0707505	1	RARB
ENST00000330689	23.02	36.2571	0.624184	6	WDR5B
ENST00000330701	30.1891	40.3956	0.801013	7	ZFP41
ENST00000330710	50.9988	93.8566	0.560533	6	HHIPL1
ENST00000330714	121.761	86.6548	1.43094	9	MX2
ENST00000330720	1.90521	27.3673	0.0593136	1	KDELR1
ENST00000330753	21.0347	115.036	0.179903	2	FLRT2
ENST00000330794	53.6833	45.1392	1.19686	9	STING1
ENST00000330798	9.42755	9.65648	1.17176	9	KRTAP20-2
ENST00000330817	59.8625	89.1213	0.677938	7	ALG12
ENST00000330828	56.217	24.7404	2.30817	10	C12orf60
ENST00000330843	248.768	170.832	1.44934	9	RAB11FIP1
ENST00000330852	4.64699	15.3565	0.351507	4	RAB28
ENST00000330862	33.2828	20.9487	1.67656	10	TMEM89
ENST00000330871	5.36849	23.2283	0.25097	3	SOCS3
ENST00000330884	4.48492	33	0.157406	2	SULT4A1
ENST00000330891	66.6838	84.863	0.813291	7	BEST3
ENST00000330899	2.50906	37.1877	0.0638813	1	DNAJA1
ENST00000330927	91.6767	41.5837	2.2678	10	EVI2B
ENST00000330938	19.6132	28.5212	0.721186	7	PTTG1IP
ENST00000330943	45.1904	42.9668	1.04491	8	SNX20
ENST00000330947	21.4928	130.625	0.153459	2	LRRC8B
ENST00000330949	4.13176	33.8649	0.155161	2	SOX1
ENST00000330953	25.75	61.5362	0.419957	5	CCR4
ENST00000330978	21.9715	16.798	1.30975	9	BOLA2
ENST00000331035	58.2616	34.9799	1.7683	10	IL3RA
ENST00000331075	85.3735	139.58	0.616263	6	INPP5J
ENST00000331079	26.1667	51.9167	0.537217	6	PRMT3
ENST00000331090	40.0759	34.492	1.15254	9	REC114
ENST00000331105	51.9245	69.1719	0.807023	7	CYP2F1
ENST00000331113	3.14421	101.863	0.0317127	1	KCND2
ENST00000331128	0.954787	23.1051	0.0432738	1	H2AC21
ENST00000331161	18.963	32.022	0.642796	6	ENKUR
ENST00000331163	14.38	29.0478	0.488294	5	PDGFB
ENST00000331173	21.9821	101.317	0.23431	3	CSTF2T
ENST00000331200	27.8789	29.2866	0.990388	8	DUT
ENST00000331203	32.9017	59.8907	0.532807	6	FBLN7
ENST00000331222	37.4092	54.3671	0.848994	8	CLN8
ENST00000331238	21.0719	54.3726	0.450008	5	RTN4RL1
ENST00000331242	19.9691	62.8684	0.322299	4	DMTF1
ENST00000331256	33.9789	68.9459	0.497284	5	ACP7
ENST00000331264	49.6947	38.7062	1.32176	9	GLTPD2
ENST00000331268	2.5641	45.7692	0.0578982	1	MORF4L1
ENST00000331272	33.2477	58.0619	0.552577	6	FBXW4
ENST00000331289	18.964	28.508	0.671298	7	ASCL2
ENST00000331299	14.357	25.6762	0.513052	5	SLC25A21
ENST00000331314	76.2411	129.835	0.567068	6	DDX59
ENST00000331320	17.2944	105.406	0.16782	2	MTA1
ENST00000331327	1.53043	14.9797	0.0825188	1	PURA
ENST00000331334	6.8883	15.0705	0.52672	6	GLRX5
ENST00000331340	31.5904	62.8568	0.517228	6	IKZF1
ENST00000331351	17.4475	52.221	0.348839	4	HS3ST4
ENST00000331366	5.95824	66.7435	0.11999	2	CPNE8
ENST00000331380	0.405556	24.1319	0.0164914	1	H2AC20
ENST00000331426	77.5029	33.5717	2.40677	10	RBM43
ENST00000331427	43.1752	71.7871	0.663213	7	OTOP2
ENST00000331428	79.22	30.91	2.7658	10	XKR3
ENST00000331433	48.7356	87.4267	0.56357	6	CLCNKA
ENST00000331437	48.7804	73.2308	0.715765	7	TMEM121B
ENST00000331442	9.68598	56.5762	0.180569	2	H1-5
ENST00000331444	8.10975	27.6063	0.300873	4	DGCR6
ENST00000331456	44.0461	57.129	0.780428	7	TRAIP
ENST00000331457	0.507092	42.948	0.0120862	1	DRG1
ENST00000331462	29.0653	43.6671	0.692431	7	HOXD1
ENST00000331469	51.3628	23.2186	2.24364	10	CD8B
ENST00000331479	8.96572	13.4374	0.705818	7	SMDT1
ENST00000331491	1.12622	17.6157	0.0653266	1	H3C13
ENST00000331493	149.143	53.1964	2.82712	10	EFCAB13
ENST00000331495	48.4372	146.045	0.335128	4	FMNL1
ENST00000331555	34.1929	18.3255	1.98206	10	RHEX
ENST00000331563	39.5759	127.726	0.363926	4	PKP3
ENST00000331565	14.5277	85.9065	0.181047	2	SLC6A17
ENST00000331569	13.6222	69.3556	0.195551	2	ZNF703
ENST00000331573	19.1039	44.6143	0.436069	5	PSMG1
ENST00000331581	4.7819	48.9722	0.100166	1	CADM1
ENST00000331595	9.68957	52.5889	0.186737	2	BGN
ENST00000331628	16.1	30.6651	0.546906	6	SYNDIG1L
ENST00000331664	278.238	159.298	1.73085	10	PCARE
ENST00000331683	59.6634	70.1538	0.846019	8	SPAG16
ENST00000331710	14.3248	72.3921	0.210142	3	TBK1
ENST00000331733	40.4587	63.0566	0.640894	6	FAM187A
ENST00000331738	4.31871	46.3187	0.0840768	1	RSRC2
ENST00000331758	21.7135	52.4687	0.450491	5	SS18L1
ENST00000331768	32.5923	100.203	0.324202	4	SETD3
ENST00000331772	32.8427	34.1021	0.99067	8	RNLS
ENST00000331780	117.007	34.368	3.45777	10	SPATA32
ENST00000331782	76.5232	167.188	0.47493	5	JAG2
ENST00000331803	40.856	56.7333	0.7354	7	UPP1
ENST00000331825	12.6367	23.911	0.569283	6	FTL
ENST00000331835	6.38391	21.3046	0.317824	4	SELENOF
ENST00000331849	50.0494	85.2409	0.59979	6	ACSM5
ENST00000331858	22.0731	42.5366	0.547142	6	SLC35D3
ENST00000331886	40.403	79.1119	0.489892	5	DGKA
ENST00000331890	57.7121	71.6185	0.808951	7	FBXL6
ENST00000331920	36.5966	206.608	0.178593	2	PTCH1
ENST00000331923	18.373	105.507	0.168651	2	PAXBP1
ENST00000331952	38.989	16.1006	2.58758	10	C14orf180
ENST00000332029	5.18448	19.4809	0.284582	3	SOCS1
ENST00000332118	15.0468	79.5428	0.196509	2	SRPRA
ENST00000332131	51.2209	57.8069	0.904177	8	SETD4
ENST00000332142	31.0362	125.957	0.255894	3	KCNH7
ENST00000332145	40.3101	38.9663	1.0629	8	ODF3L1
ENST00000332191	24.1106	170.72	0.144709	2	ROBO2
ENST00000332217	40.4967	43.9507	0.961282	8	OR10J3
ENST00000332231	16.3505	185.525	0.0933357	1	AP2A2
ENST00000332235	27.5702	72.0895	0.419383	5	C2CD4C
ENST00000332245	4.17742	41.3548	0.101612	1	KLHDC3
ENST00000332246	33.156	91.4894	0.369785	4	CSGALNACT1
ENST00000332262	127.596	88.0124	1.42777	9	GPRASP2
ENST00000332271	146.423	80.9954	1.84648	10	PIWIL3
ENST00000332272	29.3494	55.6367	0.607048	6	CHST6
ENST00000332281	48.4125	34.3681	1.49343	9	SNAI3
ENST00000332290	27.883	46.4517	0.71206	7	C6orf120
ENST00000332298	13.2974	31.731	0.470444	5	RGS19
ENST00000332303	26.0214	53.5548	0.492244	5	NSMCE3
ENST00000332312	72.3815	115.483	0.635782	6	EMILIN3
ENST00000332314	72.079	34.7355	2.13078	10	MRGPRG
ENST00000332349	15.3765	62.3405	0.24898	3	JRKL
ENST00000332372	28.5494	20.7678	1.61498	10	FIGLA
ENST00000332375	45.7293	24.063	1.94043	10	C7orf61
ENST00000332378	21.7885	22.0397	1.07845	9	KRTAP11-1
ENST00000332395	55.7588	81.8079	0.690982	7	DDX28
ENST00000332408	46.0615	69.471	0.638034	6	SHC4
ENST00000332411	76.7663	67.3483	1.12824	9	KRT76
ENST00000332432	15.0621	41.7136	0.32736	4	MARCHF11
ENST00000332438	17.8079	55.5837	0.323907	4	CCR10
ENST00000332439	15.8417	31.0963	0.53469	6	CYB5D1
ENST00000332496	81.7624	119.14	0.716967	7	SEMA4B
ENST00000332499	21.4732	36.4659	0.580744	6	HEXIM1
ENST00000332503	5.0989	16.1607	0.309725	4	HOXB4
ENST00000332517	50.3086	68.5945	0.778543	7	TRIML1
ENST00000332539	55.2547	32.6354	1.81291	10	PTGDR2
ENST00000332549	81.2698	54.7	1.47353	9	IL1R2
ENST00000332556	73.3568	67.7148	1.10448	9	LAMP1
ENST00000332567	199.938	64.1605	2.82882	10	ELOA2
ENST00000332582	1.85049	31.2549	0.059221	1	GPR173
ENST00000332585	77.0429	99.0167	0.781183	7	OSBP2
ENST00000332598	9.64755	32.5027	0.315856	4	TMED9
ENST00000332624	54.6339	107.796	0.542395	6	TRAK2
ENST00000332629	25.5031	40.8572	0.632679	6	WDR53
ENST00000332644	54.4242	40.2294	1.38303	9	TMPRSS11B
ENST00000332663	21.0333	46.1126	0.431063	5	OR4M2B
ENST00000332674	4.61485	14.7425	0.330947	4	MXI1
ENST00000332687	19.6848	52.0589	0.362558	4	RLIM
ENST00000332690	80.932	42.522	1.9325	10	TAS2R60
ENST00000332700	29.3076	41.72	0.699345	7	DBX2
ENST00000332707	9.0286	109.449	0.0690407	1	XPOT
ENST00000332715	18.514	21.4756	0.99671	8	URAD
ENST00000332780	8.36009	48.0126	0.17833	2	KLHDC8B
ENST00000332782	10.0125	32.3284	0.346583	4	STAC3
ENST00000332783	0.909302	44.9279	0.0130572	1	ASB7
ENST00000332800	48.0205	30.7924	1.62556	10	GH2
ENST00000332810	41.1336	43.9113	0.952115	8	AEN
ENST00000332814	30.2411	17.1678	1.88662	10	HOATZ
ENST00000332822	1.96296	13.0622	0.173032	2	NOG
ENST00000332826	105.831	99.8774	1.12243	9	ANO9
ENST00000332830	13.546	62.477	0.21552	3	PHF12
ENST00000332836	260.208	135.609	1.9186	10	NLRP9
ENST00000332843	14.0648	40.3021	0.33873	4	COLEC10
ENST00000332853	21.1315	45.8521	0.449188	5	VSTM4
ENST00000332884	56.027	66.3404	0.857827	8	CYP2U1
ENST00000332896	13.7565	27.6165	0.512464	5	CRADD
ENST00000332912	18.6806	9.86616	2.10923	10	SPATA45
ENST00000332947	12.5994	21.9655	0.660891	6	FAM43B
ENST00000332955	91.7194	36.4942	2.66118	10	IZUMO1
ENST00000332958	49.4276	110.309	0.438265	5	RFX6
ENST00000332966	53.2624	196.793	0.280804	3	SLIT3
ENST00000332972	12.432	75.4984	0.16716	2	ADSS1
ENST00000332981	10.4701	97.5805	0.109616	2	PRKCH
ENST00000332990	24.1019	33.9175	0.727745	7	YIPF7
ENST00000333003	26.3322	68.3602	0.349076	4	NR2C1
ENST00000333007	90.9613	65.2026	1.40942	9	TNFAIP2
ENST00000333017	31.9297	27.0279	1.23733	9	LYG2
ENST00000333026	42.1102	34.5026	1.32849	9	DGAT2L6
ENST00000333039	22.3929	45.6893	0.488284	5	NPTXR
ENST00000333050	31.7311	32.6356	0.995006	8	TMEM186
ENST00000333055	22.3734	75.8246	0.293138	3	MGAT1
ENST00000333070	18.34	63.5278	0.310201	4	LCK
ENST00000333082	17.4157	28.836	0.611408	6	PSMF1
ENST00000333127	32.3924	19.7483	1.71819	10	IQCF2
ENST00000333129	9.42619	77.1083	0.119255	2	FIGN
ENST00000333130	26.6725	32.31	0.880135	8	MRPL40
ENST00000333141	11.8889	19.4722	0.637881	6	DCAF4L1
ENST00000333149	30.1202	67.4432	0.499835	5	TRIM50
ENST00000333167	25.6941	58.1192	0.445047	5	ACAA1
ENST00000333172	125.723	114.378	1.11947	9	TAS1R1
ENST00000333188	7.26606	107.905	0.0678365	1	COPB2
ENST00000333190	212.719	139.627	1.53502	10	ZNF804B
ENST00000333202	18.8318	43.2627	0.442458	5	TM2D3
ENST00000333206	69.1767	49.7299	1.37056	9	ZSCAN30
ENST00000333229	185.009	270.084	0.677948	7	BRWD1
ENST00000333254	29.0714	22.2248	1.35274	9	CCDC172
ENST00000333256	66.8481	50.7924	1.34775	9	TSSC4
ENST00000333274	1.67512	19.1498	0.090637	1	EFNA5
ENST00000333279	27.2837	32.3628	0.866745	8	ANKRD45
ENST00000333305	1.56948	1.15945	1.50824	9	IGIP
ENST00000333323	29.7869	42.1798	0.713518	7	INKA1
ENST00000333337	6.62391	44.6997	0.167286	2	OLIG2
ENST00000333360	97.7887	79.9683	1.31736	9	SELE
ENST00000333371	12.932	85.4969	0.158944	2	VPS33B
ENST00000333396	44.1339	61.7085	0.704038	7	RIOX2
ENST00000333407	54.5233	54.9826	1.04848	8	FAM83F
ENST00000333425	62.3057	97.0471	0.653714	6	PIF1
ENST00000333449	21.1939	23.4065	0.908478	8	TMEM179B
ENST00000333461	16.9919	52.5806	0.34256	4	STAC2
ENST00000333479	168.749	301.991	0.562433	6	KNTC1
ENST00000333480	11.9277	26.6631	0.524208	6	MAFA
ENST00000333486	146.862	134.847	1.09585	9	UBA7
ENST00000333493	108.156	66.5434	1.72374	10	ADGRG3
ENST00000333503	16.8531	32.565	0.549136	6	PGP
ENST00000333511	59.6005	38.1973	1.58196	10	BSG
ENST00000333527	41.6618	17.3478	2.81862	10	RESP18
ENST00000333535	73.095	236.543	0.325305	4	SCN5A
ENST00000333538	5.69601	83.2171	0.0733796	1	GALNT17
ENST00000333590	29.872	47.5213	0.674821	7	PIGA
ENST00000333598	58.5016	16.7706	3.723	10	MCEMP1
ENST00000333610	13.3314	15.9186	0.871166	8	TTC32
ENST00000333628	2.96512	53.7731	0.0492995	1	TUBB2A
ENST00000333634	29.6075	29.9046	1.06063	8	SH3BGR
ENST00000333640	23.3455	66.9398	0.36792	4	POU6F1
ENST00000333651	6.86905	41.4226	0.152989	2	HMG20B
ENST00000333676	14.4618	34.0509	0.443402	5	MRPL12
ENST00000333677	70.8226	83.6475	0.8545	8	ARHGEF37
ENST00000333725	8.66859	53.4815	0.157062	2	TCF12
ENST00000333751	13.1333	43.1357	0.30385	4	KCTD11
ENST00000333762	14.6871	22.6135	0.700715	7	H1-10
ENST00000333775	13.2759	19.4536	0.688886	7	NAA38
ENST00000333796	103.417	55.2611	1.79197	10	USP17L2
ENST00000333813	21.7506	22.2976	1.16547	9	TRARG1
ENST00000333822	22.277	15.7392	1.50098	9	KRTAP4-8
ENST00000333845	27.1256	45.9116	0.590488	6	EGFL8
ENST00000333850	12.8845	70.9873	0.178176	2	TPH2
ENST00000333861	169.856	99.5775	1.70863	10	CCDC87
ENST00000333870	98.1427	65.4771	1.52422	9	SPEM2
ENST00000333911	35.147	45.4699	0.788449	7	NME9
ENST00000333916	16.7894	37.8588	0.44886	5	CAAP1
ENST00000333924	22.6081	32.4062	0.6828	7	BCDIN3D
ENST00000333926	5.73961	10.3786	0.716321	7	CISD1
ENST00000333972	33.1901	66.9977	0.49874	5	ARHGEF25
ENST00000333999	36.9431	64.1694	0.592629	6	ACTL7A
ENST00000334000	26.5414	10.4586	2.74984	10	C5orf38
ENST00000334011	30.569	77.9023	0.389771	4	OIT3
ENST00000334025	5.7844	22.8704	0.253975	3	RGS7BP
ENST00000334046	13.0655	9.15883	1.57563	10	KRTAP19-6
ENST00000334047	56.25	35.8719	1.62912	10	F3
ENST00000334049	12.0222	70.6674	0.168249	2	GNAL
ENST00000334055	15.9853	7.75111	2.36137	10	KRTAP19-2
ENST00000334058	20.0865	11.2133	1.92259	10	KRTAP19-4
ENST00000334062	29.4249	148.93	0.206091	3	RASA3
ENST00000334067	37.4252	16.4084	2.3464	10	KRTAP15-1
ENST00000334068	37.2176	17.2673	2.24383	10	KRTAP13-4
ENST00000334077	6.54398	14.8623	0.485767	5	TAL2
ENST00000334082	2.18779	34.4608	0.0642883	1	HOMER1
ENST00000334121	16.1498	54.1763	0.280488	3	SREK1
ENST00000334122	32.7209	25.4501	1.33271	9	TEX38
ENST00000334126	249.665	218.708	1.13966	9	C2CD3
ENST00000334133	83.5235	76.6624	1.08562	9	RFTN1
ENST00000334134	18.5525	28.4254	0.734179	7	FGF3
ENST00000334151	15.5799	8.79549	2.0004	10	KRTAP19-5
ENST00000334160	12.1128	5.51751	2.64108	10	KRTAP23-1
ENST00000334163	14.3116	65.8152	0.220718	3	POLR3C
ENST00000334176	24.3923	35.6671	0.745368	7	RGS9BP
ENST00000334179	29.9707	21.5426	1.47654	9	UBL4B
ENST00000334186	13.3197	160.442	0.072418	1	PPFIA3
ENST00000334194	30.8178	28.1525	1.29449	9	CYP4Z1
ENST00000334202	9.57447	19.9641	0.503086	5	KRTAP17-1
ENST00000334205	16.3495	104.742	0.162096	2	RPS6KA4
ENST00000334220	17.0481	50.5927	0.354965	4	DLST
ENST00000334221	2.9561	38.361	0.0773122	1	C1QL4
ENST00000334232	21.3759	31.4255	0.684685	7	EDARADD
ENST00000334256	2.97778	39.6092	0.0437699	1	KPNA4
ENST00000334266	83.5333	34.5702	2.43042	10	TAS2R42
ENST00000334268	73.6262	55.3481	1.33506	9	TRDN
ENST00000334269	14.4296	17.9392	0.846268	8	LCE5A
ENST00000334270	146.828	116.821	1.28415	9	TTF1
ENST00000334274	41.4134	61.1813	0.702648	7	TCP11L1
ENST00000334287	31.5945	12.8161	2.67965	10	SLC51B
ENST00000334289	28.4069	39.6862	0.784714	7	ANGPTL5
ENST00000334304	46.6026	229.847	0.202126	3	ADGRA3
ENST00000334306	128.746	103.239	1.22661	9	SOWAHB
ENST00000334325	28.9778	10.7778	2.67365	10	SPATA12
ENST00000334344	41.528	142.113	0.277858	3	ARID2
ENST00000334352	55.539	85.4759	0.631157	6	USP16
ENST00000334379	13.924	48.1532	0.299954	4	TRMT11
ENST00000334384	61.9257	23.9018	2.91177	10	ARGFX
ENST00000334391	29.4033	9.94831	3.26366	10	DEFB128
ENST00000334409	54.502	37.024	1.50047	9	PDCD1
ENST00000334414	168.793	284.083	0.596665	6	PTPRB
ENST00000334418	20.1224	36.7094	0.566569	6	CENATAC
ENST00000334438	18.4632	50.1893	0.389357	4	OR10T2
ENST00000334444	45.2995	175.534	0.263109	3	ABCC5
ENST00000334456	29.0287	112.059	0.257305	3	PDE2A
ENST00000334462	15.2649	36.9911	0.424055	5	TMEM150A
ENST00000334463	154.143	125.751	1.2365	9	ERCC6L
ENST00000334464	67.6651	137.042	0.496503	5	PDZD8
ENST00000334512	7.8164	119.576	0.0663816	1	ZMIZ1
ENST00000334513	39.626	39.7557	1.00849	8	NUDT17
ENST00000334527	3.19037	40.7844	0.0692604	1	NDEL1
ENST00000334529	67.8894	27.8516	2.53786	10	BTLA
ENST00000334534	63.9048	34.4034	1.86125	10	SLX4IP
ENST00000334549	71.1697	56.97	1.27221	9	KCNK18
ENST00000334553	14.6879	116.204	0.129591	2	KLC1
ENST00000334567	22.3268	20.428	1.23969	9	TMEM212
ENST00000334568	26.2042	10.3074	2.73895	10	TAC4
ENST00000334571	27.8032	59.1911	0.486591	5	COQ6
ENST00000334574	78.5532	111.777	0.701909	7	FSD2
ENST00000334583	97.6705	195.863	0.495342	5	CARMIL2
ENST00000334586	66.8455	52.0439	1.31439	9	ZACN
ENST00000334634	9.0669	105.061	0.0844237	1	TRIM46
ENST00000334636	28.0828	47.2203	0.610807	6	CYP2R1
ENST00000334651	35.8554	54.2018	0.674082	7	DHRSX
ENST00000334660	0.277523	17.7821	0.0139401	1	CHP1
ENST00000334662	40.48	25.5474	1.65955	10	KRTAP10-8
ENST00000334670	40.8969	24.9899	1.76476	10	KRTAP10-11
ENST00000334678	15.5904	18.6948	0.887346	8	RPS19BP1
ENST00000334690	33.5634	177.596	0.191352	2	TRAPPC11
ENST00000334696	22.6297	42.8093	0.531487	6	ENTPD5
ENST00000334701	3.54255	158.122	0.0219598	1	HSP90AA1
ENST00000334705	19.8295	104.354	0.193238	2	FAM91A1
ENST00000334708	55.3752	62.699	0.895627	8	SERPINA11
ENST00000334726	34.1709	41.3149	0.882928	8	OR13F1
ENST00000334744	12.0269	16.8536	0.741985	7	PRELID2
ENST00000334746	31.4941	126.247	0.248177	3	BTBD7
ENST00000334773	17.1009	9.92039	1.90686	10	DEFB105A
ENST00000334785	28.2776	60.25	0.472557	5	NEXN
ENST00000334793	13.5188	57.7739	0.238713	3	FOXD2
ENST00000334801	42.597	187.148	0.227782	3	BCL9L
ENST00000334805	5.48618	33.1544	0.171643	2	STARD10
ENST00000334815	41.0954	67.1027	0.630735	6	HPDL
ENST00000334816	8.69725	13.1193	0.726601	7	C2orf76
ENST00000334828	1.83333	30.1722	0.0750933	1	PGAM1
ENST00000334830	54.8531	44.1671	1.27282	9	TMPRSS11A
ENST00000334849	12.1817	7.6773	1.94662	10	KRTAP19-7
ENST00000334850	28.1768	71.8744	0.427699	5	FSCN2
ENST00000334857	33.5053	44	0.823256	7	OR10J5
ENST00000334879	18.419	6.24858	4.44134	10	DEFB131A
ENST00000334888	5.4954	17.1287	0.391326	4	TMEM216
ENST00000334889	17.4584	42.3851	0.413334	5	RAX
ENST00000334928	79.9746	95.4986	0.85258	8	GGN
ENST00000334955	48.4883	71.3944	0.665885	7	RSBN1L
ENST00000334956	1.23925	47.4251	0.0281712	1	PARVA
ENST00000334982	2.36143	24.7374	0.145134	2	NAA20
ENST00000334983	14.0138	19.5183	0.740938	7	CMTM7
ENST00000334994	38.3224	44.0379	0.853407	8	LRRC70
ENST00000335012	5.43981	33.7697	0.161642	2	C3orf70
ENST00000335017	61.5504	30.0708	2.13918	10	H1-7
ENST00000335021	16.9907	7.61406	2.67211	10	DEFB107A
ENST00000335040	32.559	40.4826	0.780561	7	OR13C8
ENST00000335071	21.3616	28.9251	0.7527	7	FOXE3
ENST00000335080	98.0085	86.6276	1.14792	9	KDM4D
ENST00000335099	13.0543	36.788	0.365956	4	RTN4RL2
ENST00000335119	20.3533	74.7864	0.305341	4	CCIN
ENST00000335125	15.4333	20.8829	0.805212	7	DHRS4L2
ENST00000335146	19.7046	91.3517	0.221896	3	EXOC7
ENST00000335154	14.0423	127.219	0.110091	2	FMNL3
ENST00000335174	14.6105	15.8492	1.00603	8	ANKRD37
ENST00000335183	9.36054	22.4084	0.453047	5	CDKN3
ENST00000335185	170.337	73.4228	2.29144	10	CCDC73
ENST00000335186	15.7233	6.26427	2.98521	10	DEFB106A
ENST00000335209	5.42308	25.7319	0.227769	3	TESC
ENST00000335244	53.7478	52.1592	1.13252	9	SLC36A2
ENST00000335251	75.7844	113.094	0.675672	7	INTU
ENST00000335255	20.4306	92.2057	0.214226	3	FOXK2
ENST00000335282	11.5208	17.6737	0.732572	7	FAM183A
ENST00000335288	29.4217	50.368	0.60562	6	ATP4B
ENST00000335302	39.4093	43.2708	0.866627	8	OR1J2
ENST00000335327	18.7616	97.6107	0.184995	2	WASF3
ENST00000335350	32.9512	132.734	0.251551	3	UNC5B
ENST00000335351	24.1993	60.1766	0.410972	5	TCFL5
ENST00000335385	39.7388	49.5114	0.809806	7	TBX10
ENST00000335390	12.6244	23.0742	0.531342	6	TMEM17
ENST00000335393	99.7343	96.756	1.01506	8	NIBAN3
ENST00000335420	2.16972	42.0413	0.0411598	1	KLHDC10
ENST00000335426	94.5508	41.6445	2.24334	10	SELENOV
ENST00000335449	36.7519	74.4425	0.487323	5	GLDN
ENST00000335464	24.4281	62.3369	0.411037	5	TMEM104
ENST00000335479	15.7345	6.2775	2.98043	10	DEFB106B
ENST00000335496	85.6967	52.1128	1.68294	10	SPATA21
ENST00000335508	0.484848	126.917	0.00432866	1	SF3B1
ENST00000335510	17.0635	9.91399	1.90543	10	DEFB105B
ENST00000335514	19.4255	14.5992	1.41496	9	ATP5IF1
ENST00000335523	29.6155	29.0177	1.04369	8	VSTM2B
ENST00000335524	81.0875	46.0187	1.79261	10	PRR30
ENST00000335542	17.601	15.4328	1.23136	9	GHRL
ENST00000335552	62.5313	73.3744	0.973897	8	KRT26
ENST00000335565	14.9156	132.112	0.110983	2	SLITRK2
ENST00000335585	2.74331	61.9976	0.0446923	1	PPP2R2C
ENST00000335613	107.301	122.292	0.869112	8	VWCE
ENST00000335621	48.4075	39.4127	1.26104	9	CFAP73
ENST00000335624	134.357	118.754	1.18254	9	VSIG10L
ENST00000335625	13.4308	74.6492	0.164853	2	GABRA5
ENST00000335658	71.0723	44.5318	1.62684	10	DPPA4
ENST00000335666	46.3564	48.1776	1.02804	8	GPR142
ENST00000335678	50.7015	91.9903	0.599403	6	GRK1
ENST00000335681	56.8636	105.986	0.539637	6	NPAS2
ENST00000335694	20.2594	40.4441	0.512307	5	GGTLC1
ENST00000335715	34.904	34.7522	1.0582	8	SULT1A2
ENST00000335725	57.7209	95.8797	0.601098	6	TDP1
ENST00000335754	5.25499	79.8464	0.0662861	1	ACTR8
ENST00000335756	17.2529	17.2831	1.15197	9	CENPA
ENST00000335765	7.2023	21.3874	0.343071	4	UNC119
ENST00000335769	12.734	4.05107	4.4229	10	WFDC10B
ENST00000335783	43.9988	23.1166	1.9462	10	CENPQ
ENST00000335790	1.00573	14.7236	0.0831345	1	LMO1
ENST00000335791	17.8794	40.452	0.459351	5	ST6GALNAC4
ENST00000335793	32.5101	50.8304	0.681075	7	CDC42EP4
ENST00000335852	56.5822	35.5616	1.61719	10	PAQR6
ENST00000335867	92.5936	118.468	0.798103	7	DACT1
ENST00000335870	65.0743	63.8837	1.06329	8	ZNF212
ENST00000335875	207.822	69.8897	3.01026	10	SLC6A16
ENST00000335890	9.18376	14.4172	0.657097	6	UXT
ENST00000335894	131.751	98.7837	1.35551	9	IQCH
ENST00000335934	25.4754	38.0583	0.700333	7	TP53I3
ENST00000335960	45.4188	130.016	0.356609	4	SEZ6
ENST00000335965	46.3983	44.11	1.054	8	ZDHHC4
ENST00000335968	68.6741	114.359	0.597262	6	TARS3
ENST00000335987	8.93318	33.1717	0.288833	3	OVOL1
ENST00000335999	83.6807	184.652	0.449124	5	NCKAP5L
ENST00000336023	2.67867	39.2076	0.0888379	1	TUBA1B
ENST00000336032	25.5419	35.3403	0.721114	7	PNRC1
ENST00000336078	63.1139	248.678	0.248202	3	ZNF532
ENST00000336097	8.46882	23.0951	0.399313	4	NME1
ENST00000336123	32.3882	19.6751	1.80927	10	IL17F
ENST00000336138	14.4661	26.6732	0.578488	6	THEM6
ENST00000336148	81.6267	85.6779	0.997843	8	RAD54B
ENST00000336152	16.2204	56.5916	0.269362	3	HTR7
ENST00000336174	13.895	54.7774	0.256503	3	STRADA
ENST00000336184	34.2467	76.0458	0.453194	5	TRAF5
ENST00000336219	44.4319	39.945	1.16398	9	CDCA4
ENST00000336232	76.4853	65.3716	1.19768	9	SLC22A8
ENST00000336233	55.11	48.4722	1.2026	9	LIPA
ENST00000336257	41.5425	35.9673	1.2221	9	CHST5
ENST00000336273	26.3391	35.8724	0.745889	7	MTDH
ENST00000336278	7.70991	52.1274	0.146752	2	SNTB2
ENST00000336283	24.2865	23.5959	1.09168	9	SRA1
ENST00000336294	6.70392	53.8998	0.124365	2	TMEM39B
ENST00000336307	45.6537	51.3732	0.909736	8	HYAL3
ENST00000336314	30.7644	115.752	0.267716	3	LARP1
ENST00000336338	290.638	253.116	1.18409	9	SPAG17
ENST00000336349	63.8524	70.5488	0.92543	8	SPTY2D1
ENST00000336378	154.844	149.65	1.03691	8	WASHC2C
ENST00000336395	17.4671	71.4141	0.248809	3	TESK1
ENST00000336429	50.6327	54.3763	0.947908	8	SERPINB7
ENST00000336431	17.142	86.0427	0.214588	3	GGT7
ENST00000336440	2.39059	28.4962	0.0820277	1	ZFP36L1
ENST00000336498	33.1354	102.422	0.324869	4	ARHGAP10
ENST00000336564	18.3243	17.0078	1.09422	9	ZNF576
ENST00000336576	21.0218	40.5598	0.521062	6	DNAJB2
ENST00000336577	54.429	82.4766	0.650719	6	MMP25
ENST00000336596	17.1315	120.862	0.142658	2	EPHA3
ENST00000336600	24.597	10.1791	2.58703	10	C6orf223
ENST00000336614	88.0286	78.2983	1.20594	9	ZNF324B
ENST00000336615	35.4678	72.0701	0.537936	6	PNPLA2
ENST00000336643	8.21149	34.1172	0.25645	3	SLC39A9
ENST00000336655	51.7941	20.7672	2.65351	10	TMEM217
ENST00000336686	36.413	84.4279	0.440539	5	LRRFIP2
ENST00000336689	62.7966	109.46	0.562637	6	ASAP3
ENST00000336702	34.2306	78.8836	0.43267	5	C2CD2L
ENST00000336714	16.8521	124.901	0.139152	2	SEC23B
ENST00000336726	25.966	29.8873	0.874181	8	HORMAD2
ENST00000336735	21.9858	121.252	0.184583	2	SEL1L
ENST00000336737	50.6332	65.2597	0.782381	7	HDHD5
ENST00000336751	20.9002	57.9591	0.398887	4	HJV
ENST00000336755	65.3326	48.1284	1.33573	9	ZCCHC7
ENST00000336767	16.4665	34.2879	0.502984	5	BRIX1
ENST00000336787	6.4321	29.2076	0.252145	3	RAB27A
ENST00000336811	31.067	12.2633	2.92609	10	ANG
ENST00000336812	1.1092	67.0885	0.0175407	1	DHX15
ENST00000336854	1.55619	30.0103	0.0520071	1	ATG101
ENST00000336868	4.19498	43.3959	0.0937231	1	NXN
ENST00000336898	29.9586	74.3839	0.410389	5	GDPD5
ENST00000336915	30.0186	32.9374	0.986342	8	SKAP1
ENST00000336926	65.8542	156.123	0.426104	5	HIP1
ENST00000336930	49.6624	30.6862	2.04656	10	LUZP2
ENST00000336934	74.5143	183.774	0.401412	5	STARD13
ENST00000336984	6.08525	32.8053	0.183442	2	AGPAT1
ENST00000336990	12.1663	29.3578	0.440486	5	PRELID3A
ENST00000337002	6.97344	28.6236	0.219277	3	SEC62
ENST00000337006	51.7372	135.321	0.394953	4	AGTPBP1
ENST00000337014	94.1574	74.6574	1.27053	9	HEXD
ENST00000337019	5.15763	29.2598	0.198254	3	PACRG
ENST00000337080	31.2604	43.0487	0.82668	7	ZNF444
ENST00000337107	27.4603	36.8532	0.775786	7	CELA3B
ENST00000337109	21.0432	24.6682	0.881865	8	MRPL35
ENST00000337114	159.726	119.142	1.37131	9	PKD1L2
ENST00000337137	35.8881	82.7725	0.442823	5	TBC1D22A
ENST00000337179	3.26968	20.3646	0.164527	2	NUDT4
ENST00000337190	7.99415	22.391	0.41924	5	MXD4
ENST00000337225	4.19749	8.93037	0.587682	6	CXCL14
ENST00000337227	10.5082	26.3897	0.418743	5	RBBP9
ENST00000337231	16.3643	54.9254	0.318489	4	CDR2L
ENST00000337273	2.71429	82.4032	0.0281282	1	TNPO1
ENST00000337288	15.628	45.9961	0.347474	4	STARD7
ENST00000337318	42.1607	61.9604	0.674274	7	FAM53B
ENST00000337322	23.8717	99.6691	0.236261	3	BAG5
ENST00000337331	47.8587	165.383	0.275344	3	NPHP3
ENST00000337334	37.8507	44.5678	0.879167	8	ABHD12B
ENST00000337338	16.0606	120.545	0.137153	2	LRRC8D
ENST00000337343	46.2837	165.445	0.270309	3	DGKH
ENST00000337386	16.5395	72.0754	0.21937	3	NAB1
ENST00000337392	16.9753	77.8152	0.219927	3	CLPTM1
ENST00000337393	64.061	107.312	0.585818	6	ZNF644
ENST00000337414	70.843	124.21	0.562732	6	ARHGAP6
ENST00000337425	85.198	55.1986	1.59336	10	SERPINA9
ENST00000337428	54.5863	72.3747	0.788087	7	LRRC71
ENST00000337432	20.9631	33.2867	0.669004	7	RAD51C
ENST00000337435	2.12919	45.866	0.0426997	1	NIPA1
ENST00000337478	51.5873	73.9528	0.703977	7	ITPRIP
ENST00000337488	7.14171	54.5449	0.138902	2	FIP1L1
ENST00000337491	21.7494	55.5766	0.389856	4	SIRT6
ENST00000337508	44.9442	33.1034	1.38717	9	NRIP2
ENST00000337526	120.7	102.83	1.17547	9	RTN4
ENST00000337537	1.51628	29.4663	0.0295251	1	PPP2R5E
ENST00000337554	18.9365	24.5871	0.827127	7	TSPO
ENST00000337576	13.0047	93.9764	0.134542	2	LZTS3
ENST00000337619	1.05759	22.2063	0.0296179	1	AP1S1
ENST00000337620	2.04265	17.3331	0.084107	1	CBX3
ENST00000337653	69.8069	103.697	0.668733	7	CHAT
ENST00000337659	18.9126	144.317	0.130929	2	PRPF4B
ENST00000337682	2.05008	22.6147	0.0756562	1	SINHCAF
ENST00000337702	13.2622	32.5383	0.398269	4	TTC33
ENST00000337714	132.459	135.591	0.980703	8	AKAP1
ENST00000337738	8.57816	43.7471	0.201294	3	PTPA
ENST00000337743	6.57981	41.885	0.156012	2	TASP1
ENST00000337755	18.8427	78.3697	0.248105	3	MGAT4B
ENST00000337768	7.38979	55.2413	0.127088	2	SUPT7L
ENST00000337827	19.235	66.7323	0.286902	3	GALNT16
ENST00000337851	4.45727	30.9053	0.140448	2	SGCD
ENST00000337852	8.30025	50.1973	0.155053	2	SUV39H1
ENST00000337859	5.45497	38.6894	0.12908	2	ZC3H15
ENST00000337872	113.38	140.61	0.80076	7	ZBTB49
ENST00000337919	7.01663	40.6746	0.181223	2	HEY1
ENST00000337929	100.857	74.5701	1.39282	9	IL21R
ENST00000337940	56.9271	57.3821	0.99832	8	NR1I2
ENST00000337975	15.8409	88.0682	0.195815	2	KLHL25
ENST00000337979	8.0232	41.2657	0.192384	2	STX3
ENST00000337995	46.9737	72.2798	0.560969	6	ZNF420
ENST00000338005	74.5448	69.0709	1.14861	9	CCDC183
ENST00000338010	7.6191	38.1144	0.206649	3	ZNF385A
ENST00000338033	80.2767	80.926	1.01992	8	MAPK15
ENST00000338034	80.1982	141.812	0.574683	6	ELAC2
ENST00000338037	17.8908	158.94	0.11494	2	PLCB1
ENST00000338040	60.3345	91.3804	0.679773	7	FBXO40
ENST00000338045	14.1315	65.0865	0.202451	3	LIMS1
ENST00000338056	10.3474	39.6714	0.262234	3	RUNDC3B
ENST00000338099	56.4329	80.3249	0.754391	7	CMTR2
ENST00000338104	18.7856	63.8154	0.305904	4	TTC8
ENST00000338121	75.6555	119.197	0.633379	6	GZF1
ENST00000338128	30.7046	93.0412	0.341132	4	ISYNA1
ENST00000338134	22.4429	61.1958	0.366876	4	KPTN
ENST00000338144	10.9024	62.5244	0.173746	2	ENOX2
ENST00000338146	13.6262	24.1565	0.554991	6	SPRYD4
ENST00000338148	13.9493	19.8856	0.75455	7	MRPL30
ENST00000338179	62.5977	106.489	0.585244	6	LBR
ENST00000338222	18.0557	66.7162	0.241409	3	UBQLN2
ENST00000338302	84.1315	135.552	0.608666	6	PEAR1
ENST00000338305	22.7658	111.25	0.213432	3	LRFN2
ENST00000338306	88.7977	90.8103	0.987363	8	CCDC157
ENST00000338316	23.7965	177.125	0.134577	2	ADCY2
ENST00000338327	2.54275	10.3553	0.336307	4	SNURF
ENST00000338333	17.8125	54.317	0.345745	4	FBLL1
ENST00000338338	30.7311	27.938	1.12522	9	AURKAIP1
ENST00000338352	54.0922	39.7737	1.63458	10	OTUD6A
ENST00000338366	0.472749	12.1939	0.0526483	1	TAF13
ENST00000338369	4.51606	46.0248	0.0996809	1	FIBP
ENST00000338372	58.9918	20.7562	3.0346	10	VSTM1
ENST00000338379	44.0077	48.8505	0.927329	8	H1-6
ENST00000338415	30.9689	40.5829	0.784841	7	QPCT
ENST00000338432	168.224	357.286	0.491987	5	ACACB
ENST00000338437	10.7174	31.151	0.394464	4	CA7
ENST00000338446	8.78637	21.3487	0.438076	5	FAIM
ENST00000338448	38.146	58.203	0.66646	7	PALM
ENST00000338458	14.9437	76.0493	0.195487	2	ARHGEF3
ENST00000338482	57.294	53.4194	1.08223	9	CHST4
ENST00000338487	17.3526	25.6425	0.694863	7	DUSP29
ENST00000338492	28.2155	99.0369	0.313746	4	DPYSL4
ENST00000338513	30.5154	34.6532	0.956836	8	GJB5
ENST00000338560	76.4139	104.986	0.764014	7	TRPV2
ENST00000338566	27.9356	69.6909	0.413879	5	NPY5R
ENST00000338591	8.77044	112.301	0.0839954	1	KLHL17
ENST00000338595	20.6302	29.8267	0.71019	7	GSTO2
ENST00000338608	57.5897	55.9798	1.04253	8	PPP1R32
ENST00000338616	27.1	34.8944	0.842858	8	OR13H1
ENST00000338625	11.2217	48.3258	0.240481	3	SLC25A15
ENST00000338641	4.87558	81.6581	0.0550908	1	NF2
ENST00000338647	83.8754	60.0653	1.41494	9	ZFP92
ENST00000338682	46.7958	71.0636	0.671302	7	ANKRD34B
ENST00000338694	37.3623	66.1817	0.574084	6	TEKT1
ENST00000338702	38.4535	90.392	0.431597	5	MAOA
ENST00000338728	77.2761	80.9385	0.964771	8	DCBLD1
ENST00000338779	21.9081	87.2064	0.275127	3	MTSS2
ENST00000338784	23.0961	28.7643	0.819098	7	TNFSF13
ENST00000338791	16.5782	80.0919	0.212092	3	IMPDH1
ENST00000338797	24.7661	93.0155	0.246601	3	CRTC1
ENST00000338820	15.9722	49.9304	0.326192	4	DNAJB12
ENST00000338821	11.5733	178.471	0.0665229	1	ATP9A
ENST00000338825	6.89472	13.8139	0.53471	6	EIF4EBP1
ENST00000338832	71.0138	17.8451	4.2754	10	PLET1
ENST00000338858	3.98203	62.1376	0.0598336	1	OLFM3
ENST00000338863	7.79293	52.3252	0.12996	2	TEAD3
ENST00000338875	30.8255	39.3856	0.817017	7	HELT
ENST00000338882	25.8782	41.4309	0.682479	7	METTL24
ENST00000338883	129.069	163.575	0.836858	8	MAP3K15
ENST00000338891	47.2919	126.874	0.38385	4	FAM184A
ENST00000338895	54.6545	56.3613	0.998788	8	DFFB
ENST00000338896	38.7405	35.3492	1.10515	9	CLEC12B
ENST00000338897	13.4634	13.2059	1.12742	9	KRTDAP
ENST00000338910	8.36824	59.7212	0.135572	2	PSPC1
ENST00000338957	39.5513	81.8826	0.489705	5	ZC3H12B
ENST00000338961	34.3341	42.2258	0.841539	8	PTGES2
ENST00000338965	68.5694	22.2719	3.35152	10	NCR3LG1
ENST00000338969	13.903	92.6166	0.153377	2	TRIM9
ENST00000338970	11.5748	24.424	0.526576	6	RPL14
ENST00000339007	84.9239	43.122	2.0045	10	LRRC25
ENST00000339012	24.1352	31.1511	0.851033	8	CFAP36
ENST00000339077	2.98733	64.2362	0.0410716	1	KLHL7
ENST00000339093	10.7795	46.7614	0.239364	3	NOSIP
ENST00000339098	59.1425	63.4486	0.962285	8	CERKL
ENST00000339133	17.9695	28.358	0.679515	7	NANOS3
ENST00000339140	62.6787	35.3718	1.78993	10	FOXR2
ENST00000339145	25.5028	15.8534	1.78804	10	IFI6
ENST00000339176	22.209	27.0704	0.838209	8	NRN1L
ENST00000339180	27.7206	23.2829	1.2354	9	CMTM5
ENST00000339209	14.5899	73.5945	0.207034	3	PHF10
ENST00000339235	0.463158	37.5447	0.011601	1	FBXL14
ENST00000339266	16.8747	117.551	0.146673	2	DLGAP4
ENST00000339276	4.93632	31.3892	0.160478	2	SFN
ENST00000339313	147.627	76.6147	1.9471	10	SIGLEC10
ENST00000339336	35.6682	25.5128	1.42752	9	AMTN
ENST00000339360	11.5256	53.6372	0.231159	3	RAP1GDS1
ENST00000339362	36.0326	159.067	0.227154	3	NEO1
ENST00000339364	52.5979	105.971	0.495486	5	PIK3AP1
ENST00000339381	145.657	132.215	1.13999	9	TAS1R3
ENST00000339394	24.4112	60.7518	0.395753	4	SDC3
ENST00000339397	59.5457	38.8618	1.56778	10	SRFBP1
ENST00000339399	9.11111	24.2199	0.34756	4	ANP32B
ENST00000339413	10.805	40.0456	0.280067	3	YIF1B
ENST00000339431	27.9153	61.8028	0.474482	5	LRRC17
ENST00000339446	18.2908	7.54965	3.08567	10	C11orf96
ENST00000339450	56.5333	119.471	0.485872	5	ERMP1
ENST00000339471	15.0437	18.7792	0.820941	7	RPS16
ENST00000339480	29.2167	35.8456	0.884609	8	GJB4
ENST00000339485	16.9007	24.2921	0.705532	7	VMAC
ENST00000339486	11.6071	48.2569	0.246691	3	RIOK3
ENST00000339488	12.8652	75.9488	0.165944	2	PTCHD4
ENST00000339534	25.7877	20.2472	1.39505	9	ZCCHC13
ENST00000339594	44.8353	202.64	0.212427	3	BAZ1B
ENST00000339600	3.93452	9.22341	0.511021	5	NDUFA4
ENST00000339664	13.0831	58.7354	0.201928	3	ZNF189
ENST00000339673	88.5448	73.5307	1.2141	9	DMP1
ENST00000339686	91.0985	55.7861	1.71558	10	DMKN
ENST00000339697	8.30974	55.8167	0.154828	2	SERINC1
ENST00000339728	0.0880196	8.47433	0.010585	1	ARL4C
ENST00000339732	74.5283	78.3974	0.937326	8	GALNT15
ENST00000339746	40.2991	94.4353	0.407526	5	ANKRD6
ENST00000339762	27.4552	61.9034	0.462964	5	SLC35F4
ENST00000339764	13.4919	43.1102	0.343582	4	DNAJB13
ENST00000339775	5.52083	23.7442	0.239435	3	BTG3
ENST00000339777	100.59	94.639	1.07269	8	LRRC43
ENST00000339824	13.5872	114.96	0.116878	2	KSR2
ENST00000339834	1.16051	14.2968	0.0923514	1	BORCS7
ENST00000339841	29.785	28.3561	1.17558	9	ELSPBP1
ENST00000339852	26.5326	36.2084	0.73644	7	NCCRP1
ENST00000339859	139.868	141.914	0.989083	8	USP54
ENST00000339876	31.1093	155.283	0.208434	3	NFASC
ENST00000339917	21.0462	29.5751	0.71893	7	TSSK4
ENST00000339922	22.9054	9.78378	2.45915	10	VHLL
ENST00000339948	89.3072	62.8193	1.46763	9	ZNF648
ENST00000339953	40.8314	60.2377	0.68181	7	CLEC18B
ENST00000339992	6.85819	24.6553	0.316523	4	HMX2
ENST00000339994	8.73647	56.4047	0.170737	2	KCNJ11
ENST00000339996	15.7049	33.2775	0.500039	5	MYMK
ENST00000340001	194.921	224.914	0.865457	8	ABCA9
ENST00000340010	77.8562	103.339	0.812523	7	SLC26A3
ENST00000340020	2.55183	29.5819	0.0881761	1	AIDA
ENST00000340026	59.2389	59.6725	0.990833	8	TRAF3IP2
ENST00000340027	32.7493	22.6901	1.44823	9	NCR3
ENST00000340042	52.9848	42.1025	1.33622	9	GLI4
ENST00000340059	145.466	224.487	0.637039	6	PLCH1
ENST00000340067	1.88549	33.4431	0.0589816	1	KCTD21
ENST00000340080	6.7814	91.8453	0.0734288	1	MIOS
ENST00000340083	41.3062	69.2449	0.725196	7	DOK7
ENST00000340093	63.5932	39.4186	1.69423	10	PLAUR
ENST00000340096	169.535	121.919	1.43046	9	OFD1
ENST00000340107	38.4264	118.576	0.350992	4	FGFR3
ENST00000340112	49.1282	54.6888	0.928491	8	RNF133
ENST00000340116	29.6477	67.9741	0.448685	5	ENOSF1
ENST00000340124	14.5837	75.7477	0.199276	3	GPT2
ENST00000340134	6.92893	27.9904	0.271762	3	IFITM10
ENST00000340147	38.6742	19.0616	2.02932	10	C5orf47
ENST00000340171	31.7341	25.2435	1.26216	9	C3orf33
ENST00000340177	19.4984	62.6507	0.334276	4	HRH3
ENST00000340181	44.5638	39.1934	1.1792	9	ETV7
ENST00000340208	1.04128	31.9954	0.0269348	1	MEF2C
ENST00000340252	95.5824	110.236	0.893433	8	NAALADL1
ENST00000340253	19.5308	122.671	0.151515	2	FBXO38
ENST00000340258	26.0234	45.854	0.570455	6	RASSF4
ENST00000340273	28.7512	60.9965	0.484082	5	MMP13
ENST00000340281	22.5625	40.1319	0.524479	6	ZNF326
ENST00000340291	93.5012	44.9797	2.12714	10	SPAG8
ENST00000340309	5.83141	9.84257	1.04467	8	UBE2V1
ENST00000340313	36.08	46.6957	0.817051	7	KCNK7
ENST00000340345	60.48	29.7787	2.13358	10	KRTAP24-1
ENST00000340356	22.0359	45.6364	0.515602	6	SOX18
ENST00000340363	42.3867	21.1238	2.10206	10	C17orf99
ENST00000340368	21.2936	56.2901	0.364274	4	INSIG1
ENST00000340381	58.1357	85.9903	0.6967	7	TMEM201
ENST00000340384	2.44476	74.4867	0.0334917	1	TUBB4B
ENST00000340385	7.12442	29.8237	0.247669	3	PRDX6
ENST00000340398	15.1	34.25	0.641111	6	H3-5
ENST00000340413	13.7158	44.6253	0.311208	4	NUP43
ENST00000340417	9.75233	68.0291	0.132892	2	LIN54
ENST00000340433	60.6135	27.0342	2.38548	10	RTL4
ENST00000340434	17.0729	39.8542	0.452642	5	PTAR1
ENST00000340437	7.39651	44.714	0.174211	2	CPSF7
ENST00000340438	27.3243	54.0463	0.500032	5	GSPT2
ENST00000340457	50.6525	32.5606	1.56615	10	UPK3BL1
ENST00000340465	58.5377	41.9941	1.45083	9	GFRAL
ENST00000340473	3.65566	31.8868	0.121456	2	GTF2F2
ENST00000340513	61.8822	80.593	0.769042	7	TPX2
ENST00000340524	18.8482	13.1453	1.39705	9	UTS2B
ENST00000340533	10.7113	21.2286	0.554612	6	CYB5A
ENST00000340541	15.0883	32.6052	0.500476	5	VAPA
ENST00000340552	12.4678	75.092	0.165402	2	LIMK2
ENST00000340553	21.0162	40.0255	0.568658	6	FOXN2
ENST00000340578	36.6564	88.6084	0.395215	4	RANBP3
ENST00000340600	5.15078	19.1186	0.316989	4	SOCS2
ENST00000340607	14.9463	19.1176	0.77583	7	PTGES
ENST00000340611	129.015	129.362	1.00666	8	BRAT1
ENST00000340634	13.6499	43.3899	0.332788	4	PAQR9
ENST00000340635	10.4473	96.2002	0.111692	2	PDE4D
ENST00000340648	140.838	103.481	1.35097	9	RRP1B
ENST00000340650	34.3055	60.5	0.553475	6	NHLRC1
ENST00000340652	16.0499	43.4331	0.393725	4	VWC2
ENST00000340692	55.1121	82.0619	0.676464	7	MOCS1
ENST00000340722	34.5799	11.8382	3.2042	10	TCL1B
ENST00000340736	10.3731	205.697	0.0527542	1	ADGRL1
ENST00000340750	42.1206	46.5152	0.90482	8	OR1J4
ENST00000340766	1.16315	23.3122	0.0580287	1	PPP1CC
ENST00000340800	14.3166	73.5058	0.217259	3	ACSL4
ENST00000340806	97.7352	76.1045	1.31301	9	LRRIQ4
ENST00000340807	21.523	55.6382	0.38566	4	GPR18
ENST00000340827	17.486	19.3236	0.925993	8	TERB2
ENST00000340855	46.4145	78.5535	0.59738	6	IDS
ENST00000340857	4.31358	18.4333	0.207259	3	H1-0
ENST00000340913	2.38247	37.5739	0.0473651	1	HNRNPA1
ENST00000340934	14.4096	55.6796	0.268843	3	BROX
ENST00000340940	76.4588	50.4971	1.52924	9	KLRG2
ENST00000340951	136.946	97.5772	1.42355	9	EXD3
ENST00000340967	6.18591	34.3557	0.189626	2	ACER2
ENST00000340990	6.87097	59.4228	0.121574	2	ADIPOR1
ENST00000340992	56.9326	24.5831	2.37306	10	ICAM4
ENST00000341010	16.6935	20.6406	0.888555	8	IL1F10
ENST00000341048	46.9344	83.074	0.558574	6	ANKRD55
ENST00000341049	5.08851	15.5736	0.344908	4	CAV1
ENST00000341068	55.9702	270.671	0.196153	2	ANAPC1
ENST00000341071	32.6569	53.7412	0.613578	6	BSDC1
ENST00000341083	29.4426	43.918	0.682045	7	BEND7
ENST00000341084	17.8279	82.964	0.21631	3	RNF19A
ENST00000341099	34.4953	66.9895	0.545062	6	ESR2
ENST00000341105	10.2585	75.7915	0.134629	2	GATA2
ENST00000341114	88.7379	69.9322	1.31799	9	IL4I1
ENST00000341119	24.4018	29.7328	0.870939	8	SLC25A40
ENST00000341130	40.309	34.1357	1.15714	9	TMEM221
ENST00000341156	30.023	69.3494	0.42979	5	B4GALNT1
ENST00000341162	1.31106	19.1832	0.0673655	1	FCF1
ENST00000341164	49.9268	85.8646	0.605015	6	ZNF606
ENST00000341165	71.68	97.085	0.745849	7	NBR1
ENST00000341170	52.0902	56.4566	0.936438	8	TSTD2
ENST00000341184	19.719	62.4723	0.350056	4	MGAT3
ENST00000341197	15.3724	64.4614	0.240365	3	TOX2
ENST00000341206	29.9656	23.7487	1.38679	9	LCN6
ENST00000341228	96.0579	54.1835	1.79293	10	SERPINA12
ENST00000341255	7.51946	53.3127	0.139695	2	RTL6
ENST00000341259	36.4676	69.662	0.47521	5	SH2B3
ENST00000341267	42.9504	38.2388	1.15799	9	DLK1
ENST00000341285	22.3264	64.5057	0.340072	4	FBXL5
ENST00000341287	23.2154	15.9735	1.55337	10	C2orf80
ENST00000341294	14.7012	20.4099	0.729904	7	NANOS2
ENST00000341318	1.23898	62.0626	0.0209816	1	KAT5
ENST00000341319	14.4828	84.6046	0.166913	2	KLHL6
ENST00000341329	34.8608	45.2738	0.821202	7	RHBDD1
ENST00000341349	73.4838	51.8491	1.4612	9	NOXA1
ENST00000341356	18.5626	73.8353	0.269315	3	CORO1B
ENST00000341376	1.0625	41.4132	0.0233597	1	NFYA
ENST00000341394	9.99195	64.523	0.164291	2	CAPRIN1
ENST00000341413	35.6205	38.7173	0.931887	8	HAGHL
ENST00000341415	21.8761	14.5684	1.54344	10	IGFL3
ENST00000341420	12.9576	74.8588	0.183334	2	FLRT3
ENST00000341458	29.9414	58.3753	0.53168	6	SGK2
ENST00000341459	33.2748	60.6513	0.546164	6	SLC24A5
ENST00000341460	114.605	116.933	1.00529	8	SYDE2
ENST00000341509	47.2893	79.1659	0.599224	6	LCTL
ENST00000341514	71.7787	136.073	0.539772	6	ATP7A
ENST00000341516	37.1489	107.454	0.340379	4	DCAF5
ENST00000341529	93.7744	98.7023	0.97479	8	CDH5
ENST00000341533	23.3058	63.3426	0.38286	4	NAPEPLD
ENST00000341552	256.858	219.793	1.16123	9	CFAP65
ENST00000341567	9.02179	50.6009	0.186683	2	TMEM248
ENST00000341584	84.2456	50.0202	1.65661	10	SERPINA6
ENST00000341618	12.8093	23.5169	0.613467	6	MAP3K7CL
ENST00000341633	17.4747	61.8721	0.302418	4	CLUAP1
ENST00000341686	41.4031	31.8768	1.8203	10	ACSM6
ENST00000341689	55.6987	19.4563	3.03203	10	TMEM202
ENST00000341695	30.036	31.2019	1.00062	8	PPA2
ENST00000341700	5.21528	49.5347	0.106856	1	GNA14
ENST00000341735	61.6702	41.9498	1.4644	9	MESP2
ENST00000341744	13.75	31.151	0.444131	5	PMEPA1
ENST00000341747	47.7148	46.2512	1.05916	8	PRR19
ENST00000341754	10.7593	34.1273	0.292609	3	RAD1
ENST00000341772	42.1698	113.538	0.376021	4	DNER
ENST00000341776	46.3725	134.537	0.348782	4	JARID2
ENST00000341785	12.6514	18.375	0.739645	7	FAM163A
ENST00000341809	73.7232	79.9098	0.94869	8	KRT77
ENST00000341846	39.3271	79.1476	0.548972	6	TRIM29
ENST00000341861	20.7055	88.1228	0.183638	2	DPP8
ENST00000341864	8.69928	19.1885	0.43749	5	TAF9B
ENST00000341865	187.931	154.032	1.23909	9	C6orf132
ENST00000341871	21.2216	22.0093	0.998925	8	TMEM220
ENST00000341893	79.3759	86.203	0.930793	8	CEP97
ENST00000341911	38.4329	71.331	0.551902	6	MYB
ENST00000341928	67.8947	165.098	0.411324	5	EPB41L3
ENST00000341948	53.5245	57.5368	0.977868	8	PCDHB13
ENST00000341949	65.7919	86.0035	0.767862	7	DALRD3
ENST00000341959	32.7349	33.5114	1.04507	8	OR2S2
ENST00000341976	48.7814	95.6946	0.502214	5	ZNF70
ENST00000341998	31.9654	77.6037	0.40916	5	SLC24A2
ENST00000342002	4.51648	24.3456	0.181602	2	IKZF2
ENST00000342016	36.0318	39.7854	0.919876	8	CIR1
ENST00000342032	12.8174	17.5936	0.715582	7	PPP1R17
ENST00000342055	86.1807	38.6789	2.35478	10	RHD
ENST00000342063	80.682	61.9945	1.35609	9	PEAK3
ENST00000342081	37.1919	38.5734	0.98724	8	RASSF6
ENST00000342085	16.64	90.6655	0.177789	2	PDPK1
ENST00000342108	14.7256	27.6128	0.678805	7	CLDN14
ENST00000342144	21.4218	9.74691	2.31609	10	COX8C
ENST00000342166	0.660377	8.67453	0.09158	1	DPY30
ENST00000342203	24.9073	64.7398	0.394902	4	SSX2IP
ENST00000342213	74.8159	63.7114	1.19043	9	CLEC14A
ENST00000342216	36.5703	149.983	0.247008	3	PKN1
ENST00000342219	61.634	48.7255	1.34651	9	ISM2
ENST00000342228	36.2158	134.007	0.275049	3	SLC20A2
ENST00000342232	21.9024	72.9253	0.300366	4	JPH1
ENST00000342234	7.79562	42.837	0.191694	2	SP6
ENST00000342245	57.7681	88.0141	0.655938	6	SMPD1
ENST00000342247	169.012	240.878	0.679922	7	CECR2
ENST00000342280	20.7841	46.0929	0.448239	5	GJA4
ENST00000342291	14.2055	56.4699	0.275466	3	KCNJ14
ENST00000342295	3.81567	46.4873	0.0846541	1	RBPJ
ENST00000342301	6.47591	49.4693	0.128219	2	POU2F2
ENST00000342308	2.98403	14.3606	0.222598	3	TMEM230
ENST00000342310	5.98368	47.345	0.131096	2	LMX1A
ENST00000342331	24.3964	18.4249	1.4293	9	ASCL4
ENST00000342358	106.473	153.017	0.729903	7	ATP13A5
ENST00000342380	73.9007	58.2819	1.27455	9	ASTL
ENST00000342415	22.1116	41.7698	0.543151	6	SNRNP48
ENST00000342422	11.3785	11.354	1.06712	8	RAB5IF
ENST00000342444	22.4826	34.414	0.666892	7	ASCC1
ENST00000342462	37.1838	75.8663	0.487908	5	TMPPE
ENST00000342480	74.5416	82.956	0.876392	8	PODXL2
ENST00000342483	45.1171	70.0457	0.65043	6	ZNF79
ENST00000342526	35.9034	50.4548	0.74581	7	AGMO
ENST00000342537	62.6085	52.9704	1.23304	9	ZBTB42
ENST00000342555	3.80613	34.3586	0.111886	2	ZNF207
ENST00000342623	52.8871	49.0074	1.07496	8	OR14I1
ENST00000342624	42.3299	128.487	0.331268	4	TMTC4
ENST00000342628	71.5556	107.355	0.669988	7	FOXM1
ENST00000342640	78.3309	54.2089	1.44043	9	THEG
ENST00000342649	33.4929	67.8991	0.466728	5	TCAIM
ENST00000342665	7.23977	23.9693	0.318815	4	SOX12
ENST00000342669	0.466903	15.3296	0.0376164	1	SNRPD2
ENST00000342679	8.96437	55.8839	0.162859	2	MAP2K3
ENST00000342683	6.30513	11.3128	0.627494	6	C15orf61
ENST00000342694	9.41458	114.469	0.0851141	1	NPR2
ENST00000342695	75.6154	137.068	0.557119	6	ATP13A4
ENST00000342697	14.8704	23.7775	0.639734	6	TP53INP1
ENST00000342711	113.101	214.505	0.534255	6	CDC42BPG
ENST00000342740	33.333	161.645	0.209374	3	CARMIL3
ENST00000342741	33.2127	86.1647	0.410629	5	PKLR
ENST00000342743	10.0196	28.6118	0.383107	4	TMEM215
ENST00000342745	15.1904	39.5688	0.382719	4	SUSD6
ENST00000342771	46.7897	159.663	0.293262	3	AUTS2
ENST00000342783	84.9803	65.0181	1.34818	9	PROZ
ENST00000342784	42.6844	124.935	0.337876	4	SYDE1
ENST00000342788	16.3115	162.93	0.0991659	1	ERBB4
ENST00000342790	11.9327	32.2471	0.367287	4	ZDHHC3
ENST00000342833	72.7607	45.9599	1.57557	10	FOXD4L3
ENST00000342878	13.6925	11.389	1.43198	9	SCGB1C1
ENST00000342907	7.64434	43.4654	0.173252	2	ST3GAL2
ENST00000342929	236.277	143.93	1.72692	10	NLRP13
ENST00000342932	14.4309	23.7212	0.63498	6	PPCDC
ENST00000342947	72.2634	69.6072	1.04835	8	GSDME
ENST00000342972	12.3899	32.7135	0.378802	4	MAGEH1
ENST00000343004	19.7354	26.6032	0.737283	7	PABIR2
ENST00000343010	33.7182	36.3921	0.993473	8	C3orf62
ENST00000343017	37.6819	67.7321	0.585019	6	SNX18
ENST00000343028	57.7921	76.1617	0.780747	7	TM7SF3
ENST00000343035	7.08565	28.5046	0.276199	3	BSX
ENST00000343036	19.0753	40.1435	0.496454	5	CFAP77
ENST00000343053	22.5419	102.785	0.230949	3	NELFB
ENST00000343063	115.019	141.348	0.902891	8	ESPNL
ENST00000343110	21.5964	53.7393	0.41794	5	PRELP
ENST00000343164	30.3387	75.6313	0.407491	5	SLC6A13
ENST00000343216	162.354	59.2964	2.80665	10	RTP5
ENST00000343218	9.79302	92.0996	0.105265	1	DPYSL3
ENST00000343242	6.60908	18.5341	0.453847	5	MAFK
ENST00000343253	93.1046	123.554	0.761503	7	CCDC18
ENST00000343257	69.9153	139.808	0.522682	6	CLCN1
ENST00000343262	12.0979	57.7255	0.213437	3	RPS2
ENST00000343267	19.3271	23.1879	0.851805	8	APOD
ENST00000343279	2.98509	75.4484	0.0342258	1	FERMT2
ENST00000343307	37.8995	71.3645	0.534367	6	B3GLCT
ENST00000343373	55.4446	76.8974	0.730022	7	DMPK
ENST00000343380	20.6178	54.7021	0.349626	4	E2F1
ENST00000343399	31.1881	49.2699	0.665725	7	OR6C74
ENST00000343410	69.9232	100.627	0.694887	7	HHIPL2
ENST00000343411	24.5482	203.22	0.118451	2	MBTPS1
ENST00000343433	160.031	62.0578	2.6506	10	FYB2
ENST00000343457	244.389	97.6068	2.49191	10	LRRC66
ENST00000343470	56.5536	51.9639	1.12885	9	LYAR
ENST00000343483	4.59928	26.4593	0.174399	2	HOXA9
ENST00000343484	16.0055	48.5043	0.316835	4	TCEA2
ENST00000343516	61.6315	247.451	0.248422	3	CASKIN1
ENST00000343526	23.1467	102.537	0.220358	3	TRIM24
ENST00000343534	43.6495	17.7955	2.67733	10	C1orf162
ENST00000343537	80.2211	228.027	0.356504	4	TP53BP2
ENST00000343546	33.3345	64.6152	0.520422	6	P4HTM
ENST00000343597	178.562	56.9456	3.26007	10	FAM111B
ENST00000343605	25.1383	56.7803	0.439361	5	SLC35E4
ENST00000343625	93.8454	159.782	0.5934	6	RASAL3
ENST00000343629	76.945	64.678	1.24107	9	MEAK7
ENST00000343666	0.902256	20.6867	0.0466866	1	TMEM203
ENST00000343677	10.4329	45.511	0.237517	3	H1-2
ENST00000343684	58.2589	58.0041	1.00987	8	NKAPL
ENST00000343694	24.2758	69.9601	0.345555	4	RBPJL
ENST00000343702	24.5241	73.867	0.34293	4	NTN4
ENST00000343730	7.69755	26.6356	0.309923	4	MED22
ENST00000343736	184.193	226.756	0.817576	7	TSPOAP1
ENST00000343737	6.11429	41.8631	0.148968	2	WNT8B
ENST00000343788	17.2077	22.6007	0.864741	8	SUGT1
ENST00000343813	4.52874	42.1966	0.11302	2	ICMT
ENST00000343818	9.68388	50.7375	0.199648	3	PYCR2
ENST00000343823	11.2668	86.3817	0.133073	2	ASH2L
ENST00000343837	18.0083	16.9002	1.10474	9	SNTN
ENST00000343849	3.44484	17.1279	0.209661	3	CAV3
ENST00000343855	42.1667	34.6707	1.25203	9	ZBED6CL
ENST00000343882	17.0687	77.4834	0.211886	3	FOXO3
ENST00000343905	52.2479	33.6832	1.63519	10	SOWAHD
ENST00000343932	69.6275	67.301	1.06963	8	CYP1A2
ENST00000343936	114.496	119.693	0.933642	8	ZC3H6
ENST00000343938	23.4275	33.6669	0.726044	7	CPTP
ENST00000343948	57.0162	65.9717	0.861532	8	P2RX2
ENST00000343958	150.804	150.184	1.00001	8	FGD6
ENST00000343959	8.26874	13.5055	0.658721	6	FAM25A
ENST00000343984	10.2819	58.2423	0.13136	2	SEPTIN6
ENST00000343986	0.483529	11.2941	0.0375444	1	RPS21
ENST00000343998	55.9081	58.4672	0.993304	8	DIPK1C
ENST00000344034	10.2989	42.7609	0.224293	3	PPM1G
ENST00000344051	65.4057	61.5816	1.10919	9	SPINT1
ENST00000344096	7.88525	76.9438	0.100839	1	DYRK2
ENST00000344111	6.41468	14.7397	0.436887	5	COX19
ENST00000344120	12.4648	40.8545	0.311292	4	SPRY4
ENST00000344138	22.1621	46.7885	0.503809	5	GRAP2
ENST00000344204	55.6538	469.663	0.118785	2	TRIO
ENST00000344209	56.7447	58.9274	1.02401	8	ILDR1
ENST00000344229	10.1409	38.8406	0.262529	3	RNF13
ENST00000344265	10.7215	40.5982	0.267812	3	POU1F1
ENST00000344280	77.9315	61.1424	1.46817	9	CCDC38
ENST00000344293	68.6127	191.766	0.353186	4	TAF3
ENST00000344300	11.4855	8.92372	2.37756	10	C15orf48
ENST00000344318	7.63295	21.2054	0.405726	5	ZMAT5
ENST00000344320	12.4535	25.4837	0.504343	5	C15orf62
ENST00000344327	27.8977	120.458	0.242004	3	TRPC6
ENST00000344337	3.28784	47.7144	0.0460124	1	KPNA1
ENST00000344347	27.036	30.4221	0.88802	8	XBP1
ENST00000344363	19.2734	14.8641	1.42706	9	KRTAP1-3
ENST00000344408	177.969	182.166	0.950637	8	EVC2
ENST00000344415	2.0936	13.9072	0.173474	2	GRAPL
ENST00000344417	14.541	68.8806	0.216714	3	C7orf26
ENST00000344420	18.6238	49.6273	0.377284	4	SLC35F6
ENST00000344423	33.2384	75.9502	0.425974	5	ZNF395
ENST00000344458	5.93009	53.4443	0.109165	2	TMEM198
ENST00000344517	50.7118	115.475	0.437976	5	ABCB10
ENST00000344537	33.4548	47.3654	0.729364	7	DTNBP1
ENST00000344545	21.1387	17.5735	1.30672	9	TPD52L3
ENST00000344575	12.4943	72.7734	0.186787	2	FZD9
ENST00000344577	76.6938	39.433	2.02136	10	LIPI
ENST00000344586	13.723	44.8108	0.30302	4	NKX2-3
ENST00000344595	20.0495	28.8433	0.758534	7	SRR
ENST00000344604	95.0115	87.649	1.12642	9	ECM2
ENST00000344636	83.2101	76.7818	1.11579	9	PLEKHG7
ENST00000344641	18.7369	25.1367	0.77126	7	MRRF
ENST00000344642	43.7817	33.8324	1.31952	9	LDLRAD2
ENST00000344646	77.283	63.4408	1.24596	9	ZFAND4
ENST00000344651	8.49885	31.9448	0.264071	3	UNC119B
ENST00000344683	226.504	127.197	1.78557	10	MCPH1
ENST00000344686	67.2339	138.461	0.473382	5	MAP3K14
ENST00000344697	27.4561	83.5171	0.341431	4	POMGNT2
ENST00000344733	143.859	245.666	0.602197	6	RGS12
ENST00000344754	240.106	245.775	0.96175	8	SIGLEC1
ENST00000344768	11.3028	82.1089	0.126366	2	FRMD6
ENST00000344773	14.2347	52.1127	0.278794	3	BABAM2
ENST00000344774	38.7366	46.7311	0.891418	8	FAM166A
ENST00000344777	41.2079	31.1984	1.50645	9	DHRS2
ENST00000344791	48.8777	30.3369	1.81429	10	LYSMD4
ENST00000344839	21.4903	14.6158	1.53982	10	BSPH1
ENST00000344846	31.6909	29.8568	1.09957	9	SYNGR4
ENST00000344862	74.0736	74.0058	1.00458	8	PUS7L
ENST00000344876	36.2071	158.319	0.216601	3	PCDH18
ENST00000344895	46.6422	15.5548	3.12257	10	TSLP
ENST00000344921	0.478923	54.5656	0.00976077	1	SMARCB1
ENST00000344922	297.499	208.131	1.46562	9	MIA3
ENST00000344935	21.4944	20.1671	1.08762	9	CPSF4L
ENST00000344936	37.3583	105.096	0.352884	4	ARHGAP12
ENST00000344941	81.7658	61.7385	1.31234	9	SLC15A5
ENST00000344962	18.6911	35.7517	0.544249	6	FAM221A
ENST00000344995	46.7157	30.5621	1.58009	10	LAT2
ENST00000345003	20.1348	39.0495	0.543018	6	GYG1
ENST00000345034	118.58	54.7948	2.14954	10	RSC1A1
ENST00000345042	8.27093	65.4874	0.141618	2	HSPD1
ENST00000345043	36.6468	44.347	0.833025	7	OR52B6
ENST00000345057	32.1109	49.0508	0.643911	6	TRADD
ENST00000345060	39.1547	56.1387	0.714691	7	ADRB3
ENST00000345088	44.6859	15.2075	3.06971	10	DPPA3
ENST00000345093	0.977011	38.1782	0.0258875	1	RNF41
ENST00000345094	38.7273	47.8159	0.852343	8	THUMPD3
ENST00000345097	18.2399	51.6217	0.337437	4	FOXN3
ENST00000345122	16.7324	118.818	0.141806	2	ARHGAP5
ENST00000345127	22.6601	152.706	0.141879	2	PRICKLE1
ENST00000345146	11.2477	52.7971	0.225211	3	IDH1
ENST00000345165	94.0164	59.5597	1.60238	10	CCDC78
ENST00000345254	33.9795	103.583	0.33378	4	SEC24C
ENST00000345264	3.15	35.2107	0.0935103	1	RSU1
ENST00000345317	20.4766	31.9708	0.718594	7	SKAP2
ENST00000345330	12.4427	24.4759	0.581679	6	NPTN
ENST00000345363	52.3246	44.3874	1.23297	9	LTB4R
ENST00000345382	101.704	166.007	0.606184	6	BNC1
ENST00000345425	8.53216	52.3925	0.158296	2	GIPC1
ENST00000345496	1.46767	26.1432	0.0620765	1	UBE2G2
ENST00000345530	41.1455	158.833	0.278139	3	WDR35
ENST00000345847	24.3673	17.2782	1.47194	9	KRTAP4-6
ENST00000345988	147.369	258.227	0.605382	6	PPL
ENST00000346178	41.6581	128.993	0.323675	4	GANAB
ENST00000346183	44.8998	74.8836	0.588859	6	NFATC3
ENST00000346219	248.285	210.34	1.17232	9	DLEC1
ENST00000346234	3.42691	26.0425	0.140137	2	OSTF1
ENST00000346299	8.77546	84.1968	0.105152	1	MTMR2
ENST00000346432	10.5287	106.551	0.0990814	1	TBL1Y
ENST00000346498	32.5643	40.1545	0.852486	8	FBXO16
ENST00000346618	10.1343	33.2847	0.307977	4	E2F3
ENST00000346664	65.6772	38.0185	1.78105	10	FCER2
ENST00000346798	12.2204	112.278	0.108298	1	APP
ENST00000346807	14.1952	24.806	0.586406	6	IL36RN
ENST00000346872	24.2729	54.4839	0.435527	5	IKZF3
ENST00000346964	13.3329	70.47	0.192119	2	DLG1
ENST00000347063	17.3471	38.3443	0.562123	6	RNF175
ENST00000347132	10.0394	70.7442	0.15314	2	KCNQ4
ENST00000347310	86.5583	62.965	1.33874	9	IL23R
ENST00000347364	68.5924	79.4467	0.865213	8	MKKS
ENST00000347397	26.4145	22.7916	1.19669	9	CSTL1
ENST00000347519	10.3288	21.1229	0.514662	5	CHMP4A
ENST00000347613	14.7454	150.05	0.0839231	1	CLCN3
ENST00000347630	0.160183	33.1842	0.00437429	1	SPOP
ENST00000347635	54.7974	82.3607	0.653511	6	NUP50
ENST00000347644	65.0191	69.1322	0.955199	8	SLC28A2
ENST00000347708	44.2594	64.9679	0.700147	7	HGH1
ENST00000347755	105.453	148.491	0.714867	7	PIDD1
ENST00000347785	107.274	58.4446	1.91279	10	CD5
ENST00000347869	6.27689	95.5843	0.0603845	1	RBM5
ENST00000347898	57.8919	93.0685	0.641116	6	SLC5A11
ENST00000347936	56.8194	58.8373	1.02092	8	SLC22A18
ENST00000348159	9.07326	60.2628	0.151319	2	MEF2D
ENST00000348165	50.7137	217.642	0.234545	3	UBE3C
ENST00000348225	3.21311	21.6487	0.153098	2	PTN
ENST00000348227	21.8952	45.3594	0.499424	5	WDR54
ENST00000348261	194.443	335.451	0.593086	6	CACNA1H
ENST00000348367	31.1036	124.777	0.257639	3	GPAM
ENST00000348403	6.51032	45.7248	0.140803	2	STRBP
ENST00000348411	15.4777	42.1241	0.360642	4	FTSJ1
ENST00000348438	25.258	53.7821	0.473074	5	CRHR2
ENST00000348462	1.18005	18.9278	0.065089	1	RPL35
ENST00000348513	7.64908	42.5872	0.197171	3	SMARCE1
ENST00000348544	11.5475	111.868	0.0997901	1	VPS39
ENST00000348579	45.3399	47.9078	0.958351	8	ZDHHC1
ENST00000348616	165.149	119.636	1.42524	9	CDH26
ENST00000348849	3.79587	43.9966	0.0843443	1	RBMS1
ENST00000348925	36.2227	89.5663	0.40887	5	ALDH5A1
ENST00000348931	40.2002	27.8759	1.58216	10	ZPBP2
ENST00000348956	9.37868	44.8268	0.203732	3	CKB
ENST00000349048	23.1623	110.702	0.227713	3	PFKL
ENST00000349139	39.8002	121.83	0.353028	4	WDR3
ENST00000349215	87.7371	116.974	0.738419	7	HPS5
ENST00000349394	13.6699	43.7002	0.324419	4	NXPH4
ENST00000349457	89.2086	60.5839	1.5065	9	ADGRG5
ENST00000349485	26.7533	81.723	0.349503	4	POFUT2
ENST00000349533	132.898	117.573	1.14656	9	LEPR
ENST00000349552	57.4787	58.8399	0.99489	8	BPIFB6
ENST00000349721	19.6316	232.044	0.0863621	1	SMARCA2
ENST00000349780	310.38	221.36	1.40596	9	CDK5RAP2
ENST00000349841	16.228	51.6744	0.303594	4	MYNN
ENST00000349847	96.9988	65.8406	1.51235	9	SCEL
ENST00000349945	46.94	133.278	0.341532	4	NFAT5
ENST00000349995	26.1971	94.1578	0.289862	3	COG3
ENST00000350027	48.7424	55.5686	0.923395	8	TAF1A
ENST00000350028	11.7631	100.55	0.121704	2	SAMM50
ENST00000350030	62.9696	60.0164	1.0542	8	NASP
ENST00000350082	32.0233	92.3547	0.340635	4	CILK1
ENST00000350221	95.1921	51.6609	1.81062	10	FSIP1
ENST00000350320	1.65226	30.854	0.0567773	1	SEPTIN7
ENST00000350498	1.60046	25.8245	0.0601112	1	PDAP1
ENST00000350501	24.2587	80.5812	0.312541	4	GRHL3
ENST00000350549	26.3168	30.2293	0.947645	8	PRSS37
ENST00000350721	103.865	247.229	0.413786	5	ATR
ENST00000350763	175.431	294.568	0.619958	6	TNC
ENST00000350777	29.9149	66.8161	0.442966	5	HINFP
ENST00000350881	41.4136	143.166	0.299975	4	THBS4
ENST00000350997	38.1148	58.9443	0.691611	7	FADS1
ENST00000351008	43.6041	54.1293	0.839649	8	SPATA16
ENST00000351018	0.998832	22.2336	0.0487128	1	RHOG
ENST00000351270	70.3437	70.0897	1.01816	8	HABP2
ENST00000351273	50.6893	48.9346	1.13575	9	ACP3
ENST00000351298	53.308	141.195	0.406194	5	PLD1
ENST00000351325	6.6616	10.2134	0.740177	7	FXYD1
ENST00000351328	9.43503	51.6021	0.194702	2	CS
ENST00000351513	30.6256	77.827	0.420855	5	DPYS
ENST00000351698	17.1643	47.4004	0.367459	4	TOR1A
ENST00000351797	41.4159	53.3573	0.78019	7	FAM114A2
ENST00000351817	10.963	34.4877	0.339726	4	NKX2-4
ENST00000351870	47.9295	39.5654	1.26725	9	MTERF1
ENST00000351989	22.9874	107.375	0.201221	3	DGCR8
ENST00000352078	16.1077	37.6487	0.434115	5	RGN
ENST00000352127	55.3639	59.4237	0.957037	8	XRCC3
ENST00000352178	39.9616	84.0969	0.503715	5	CBS
ENST00000352210	32.9423	62.2783	0.528137	6	PPOX
ENST00000352241	13.1363	63.254	0.188277	2	MITF
ENST00000352251	96.8067	198.738	0.484228	5	PROSER1
ENST00000352385	73.7367	171.618	0.433423	5	IGDCC4
ENST00000352410	27.7626	51.8154	0.543855	6	MPI
ENST00000352433	21.6221	23.9581	0.915045	8	PTTG1
ENST00000352451	5.74256	23.5229	0.286023	3	MYL1
ENST00000352480	10.7867	54.3452	0.227885	3	ASS1
ENST00000352483	56.8215	124.311	0.502128	5	RIPK4
ENST00000352511	3.31041	66.4068	0.0512526	1	ACVR2B
ENST00000352645	25.3457	113.049	0.226203	3	ZC3H7B
ENST00000352665	31.3928	98.0919	0.339266	4	CFAP52
ENST00000352689	1.91803	67.1171	0.0281437	1	MKLN1
ENST00000352732	5.10698	60.2535	0.0830339	1	ABHD2
ENST00000352767	65.9057	183.728	0.358401	4	EIF4G1
ENST00000352903	38.7821	38.8491	1.07185	8	TEX9
ENST00000352983	3.25273	34.8879	0.0913665	1	RPL7
ENST00000353151	59.8223	20.4802	3.09631	10	CSN2
ENST00000353172	40.8813	34.1942	1.17973	9	KCTD14
ENST00000353214	1.76765	14.8576	0.128572	2	ARPC5L
ENST00000353224	23.1683	102.173	0.220121	3	PAK5
ENST00000353234	43.4496	120.884	0.347439	4	ANKS6
ENST00000353258	22.6436	35.8902	0.729749	7	GDE1
ENST00000353265	33.9569	63.5822	0.531582	6	PARD6G
ENST00000353339	13.1442	28.5664	0.500771	5	MFF
ENST00000353379	11.6787	57.9771	0.214196	3	CDK10
ENST00000353411	0.228009	15.0972	0.0239859	1	SKP1
ENST00000353442	13.3435	71.9415	0.186884	2	LMBR1
ENST00000353487	2.11949	44.1508	0.0532672	1	SPPL3
ENST00000353546	40.3612	70.9406	0.584355	6	ARFGAP1
ENST00000353609	6.47674	30.4349	0.213844	3	FOSB
ENST00000353703	0.465278	32.0459	0.0149136	1	YWHAB
ENST00000353704	53.8625	42.1784	1.28304	9	CREB3
ENST00000353963	27.7094	83.5572	0.329303	4	SLC23A1
ENST00000354069	3.39564	30.4381	0.111322	2	PID1
ENST00000354105	19.6736	50.9039	0.412687	5	CWF19L1
ENST00000354124	25.8797	35.5576	0.741698	7	C1QTNF1
ENST00000354161	32.0949	153.847	0.208445	3	SLC12A9
ENST00000354181	10.2707	137.294	0.0764789	1	SLC12A6
ENST00000354185	55.3054	90.0354	0.628046	6	DDX21
ENST00000354190	8.4714	34.7574	0.262997	3	PLEKHB1
ENST00000354193	5.37644	8.94457	0.823576	7	SVIP
ENST00000354209	5.36079	52.2668	0.124475	2	PRKAA1
ENST00000354212	27.0768	129.048	0.20694	3	MAGI2
ENST00000354216	17.1908	99.2251	0.178372	2	UCKL1
ENST00000354219	34.03	17.3875	2.16783	10	REG4
ENST00000354221	14.2074	17.5311	0.815576	7	DUSP19
ENST00000354232	41.1774	38.156	1.11897	9	ETFB
ENST00000354250	133.801	63.7343	2.12176	10	NDUFV3
ENST00000354258	118.98	101.701	1.1648	9	TAP1
ENST00000354280	28.1712	14.991	2.08631	10	EPPIN
ENST00000354287	19.1208	28.2177	0.711731	7	FBXO2
ENST00000354300	0.943548	35.0668	0.022136	1	PPTC7
ENST00000354308	14.4132	54.1174	0.26358	3	SYT5
ENST00000354323	27.0981	13.8218	2.11621	10	HRCT1
ENST00000354336	8.94617	48.5885	0.184832	2	CRKL
ENST00000354356	20.8444	102.538	0.224832	3	SLC26A5
ENST00000354366	131.321	184.876	0.708469	7	NRDE2
ENST00000354371	5.4108	36.1526	0.147697	2	COPS8
ENST00000354377	38.9376	65.996	0.610697	6	ZNF774
ENST00000354386	212.097	142.303	1.50535	9	KIAA0586
ENST00000354402	19.4384	52.4247	0.372222	4	APBB3
ENST00000354421	19.3295	32.6253	0.640964	6	C11orf54
ENST00000354422	0.692841	18.6259	0.0301502	1	FAM78B
ENST00000354429	39.8882	43.9051	0.918657	8	ELP5
ENST00000354431	116.648	51.2122	2.45695	10	LRRIQ3
ENST00000354449	25.5853	102.674	0.274026	3	ATG7
ENST00000354464	70.1908	163.869	0.427939	5	IPO4
ENST00000354475	34.132	104.469	0.331381	4	WDR91
ENST00000354488	20.9666	38.0657	0.557299	6	DDRGK1
ENST00000354489	49.8505	84.3843	0.622129	6	MAK
ENST00000354513	12.7571	28.031	0.500158	5	PDGFA
ENST00000354536	21.4417	87.0182	0.264655	3	SMOC2
ENST00000354546	21.4671	84.2229	0.274512	3	ANXA6
ENST00000354567	26.2315	68.8854	0.38914	4	AK5
ENST00000354586	3.84642	17.4838	0.271558	3	STYX
ENST00000354611	14.2245	34.2338	0.423154	5	TYW5
ENST00000354618	24.0998	102.536	0.227157	3	THRAP3
ENST00000354619	14.746	58.5285	0.245543	3	ERO1B
ENST00000354624	38.9532	126.606	0.320642	4	HKDC1
ENST00000354638	89.3094	114.969	0.798871	7	OCA2
ENST00000354646	147.806	139.809	1.06147	8	WNK3
ENST00000354650	1.61583	61.2167	0.0238547	1	FYN
ENST00000354666	17.764	50.16	0.364024	4	ELOVL2
ENST00000354667	3.63287	32.1908	0.0545105	1	HNRNPA2B1
ENST00000354670	7.3032	20.7597	0.350778	4	BMF
ENST00000354694	30.4924	86.4352	0.356665	4	PES1
ENST00000354700	30.9598	140.018	0.232297	3	ACAP3
ENST00000354725	8.64583	118.817	0.0707747	1	SND1
ENST00000354728	10.3518	29.9343	0.434802	5	UGT1A9
ENST00000354753	31.6184	102.488	0.317029	4	GPSM1
ENST00000354757	119.151	101.977	0.959612	8	PCDHB11
ENST00000354760	7.5747	27.9639	0.299952	4	CRYBA4
ENST00000354764	37.6697	90.9831	0.422062	5	PGAP1
ENST00000354772	10.1797	65.0829	0.146822	2	SLC22A17
ENST00000354775	29.3729	88.5012	0.32925	4	ALDH9A1
ENST00000354777	8.07798	64.9106	0.123581	2	WLS
ENST00000354785	102.733	345.49	0.293878	3	FN1
ENST00000354817	5.58701	36.0499	0.163225	2	FAR1
ENST00000354828	3.79907	53.3516	0.0758357	1	GABPA
ENST00000354831	38.0676	105.014	0.373573	4	NRDC
ENST00000354833	15.0882	9.2	1.64548	10	SERF1A
ENST00000354862	38.6286	36.5595	1.07542	8	NAA80
ENST00000354886	34.5791	37.75	1.00794	8	SLC38A6
ENST00000354891	79.3322	144.45	0.543768	6	EGFLAM
ENST00000354905	27.6733	13.691	2.28242	10	TMEM207
ENST00000354911	11.4271	43.6961	0.264249	3	WAC
ENST00000354914	31.1378	58.4252	0.594337	6	SCARA5
ENST00000354919	12.4143	35.3452	0.357201	4	SUV39H2
ENST00000354926	2.91149	35.9678	0.0598136	1	LUC7L2
ENST00000354947	8.27563	43.82	0.190755	2	PIP4K2C
ENST00000354952	37.3099	38.6409	1.09408	9	PLSCR4
ENST00000354955	14.4632	49.5164	0.309806	4	FMOD
ENST00000354960	27.9336	121.544	0.230207	3	PDE5A
ENST00000355014	76.1863	100.495	0.781742	7	SEMA4A
ENST00000355020	3.22196	44.1313	0.0710757	1	GLRA2
ENST00000355029	44.9121	88.8552	0.51775	6	NET1
ENST00000355035	58.0038	39.3637	1.5019	9	ASGR2
ENST00000355044	24.3986	148.671	0.172091	2	ATRNL1
ENST00000355059	41.2727	52.3858	0.806419	7	NEIL1
ENST00000355072	191.688	599.862	0.318468	4	HTT
ENST00000355081	6.22535	55.7113	0.113279	2	KLHL28
ENST00000355083	5.63164	34.612	0.165838	2	STIMATE
ENST00000355085	76.9656	54.5471	1.42263	9	C5AR1
ENST00000355086	12.2292	137.735	0.0918374	1	SRGAP1
ENST00000355091	27.3182	102.138	0.283284	3	GPAA1
ENST00000355097	48.8476	77.0867	0.639648	6	ENTPD2
ENST00000355112	165.985	166.316	1.01664	8	BLM
ENST00000355123	52.7206	198.371	0.27509	3	ITSN2
ENST00000355151	10.0868	13.387	0.788042	7	MRPL52
ENST00000355182	50.565	90.4003	0.62962	6	SPART
ENST00000355190	30.6954	42.7287	0.722244	7	C6orf89
ENST00000355192	12.5525	22.1644	0.59091	6	MSRB3
ENST00000355237	33.8505	73.2991	0.486555	5	OCLN
ENST00000355264	1.05208	36.9826	0.0268288	1	AP3M1
ENST00000355265	131.668	92.2391	1.47534	9	KEL
ENST00000355280	19.0141	184.169	0.100912	1	MINK1
ENST00000355285	37.649	86.9492	0.438338	5	APCDD1
ENST00000355295	71.9924	131.998	0.550888	6	TDRD7
ENST00000355300	3.92788	72.4159	0.0502959	1	LINGO1
ENST00000355303	41.4262	140.74	0.302567	4	ANO1
ENST00000355305	9.62037	134.394	0.0720388	1	DNM3
ENST00000355312	26.3979	90.8314	0.270095	3	GIT2
ENST00000355327	60.0667	137.471	0.430122	5	THSD4
ENST00000355329	22.0241	27.892	0.811641	7	MORN3
ENST00000355338	28.1644	73.9051	0.37758	4	WARS1
ENST00000355341	67.1078	56.7546	1.20113	9	ZFYVE19
ENST00000355346	4.97717	39.8927	0.121131	2	ITGB1BP1
ENST00000355349	25.5329	182.411	0.157814	2	MYH7
ENST00000355371	39.4192	70.1778	0.601561	6	SHTN1
ENST00000355377	10.6367	71.5506	0.156021	2	SYT17
ENST00000355387	2.8093	57.0163	0.0497322	1	RNF220
ENST00000355415	35.1411	69.5299	0.515878	6	MFSD12
ENST00000355417	36.0821	35.9476	0.986856	8	CCDC69
ENST00000355422	12.7044	58.946	0.218512	3	GFRA1
ENST00000355431	71.0646	123.015	0.544853	6	ARID4A
ENST00000355451	29.6491	52.2171	0.568123	6	NUDCD3
ENST00000355459	38.8949	18.4036	2.24621	10	KRTAP13-1
ENST00000355467	22.5671	57.3246	0.364375	4	ZNF512
ENST00000355468	21.4009	47.9988	0.433592	5	P3H4
ENST00000355485	13.3063	82.8979	0.162477	2	VANGL1
ENST00000355497	2.24586	35.3452	0.0668101	1	LMX1B
ENST00000355520	27.4711	86.4542	0.305899	4	OPHN1
ENST00000355522	74.0212	42.7212	1.76697	10	C2CD4A
ENST00000355524	60.8336	30.5305	2.09665	10	FCAR
ENST00000355526	3.62356	36.8522	0.0916204	1	DPF1
ENST00000355530	53.8567	66.9117	0.842359	8	SPNS3
ENST00000355537	82.67	175.057	0.470249	5	ZNF536
ENST00000355556	51.8712	75.5898	0.692446	7	HTR3A
ENST00000355585	126.451	229.247	0.55653	6	SYNJ2
ENST00000355591	16.6763	7.92923	2.79755	10	COX7B2
ENST00000355594	102.109	142.208	0.741747	7	ANKRD35
ENST00000355602	16.9809	7.60777	2.67713	10	DEFB107B
ENST00000355610	58.1803	77.9485	0.718261	7	MORC4
ENST00000355612	72.0671	57.1	1.27832	9	KRT39
ENST00000355619	5.10698	42.6523	0.118646	2	FBXL3
ENST00000355621	0.0232019	13.8086	0.00176388	1	UBE2H
ENST00000355622	140.542	106.809	1.33847	9	TLR4
ENST00000355630	60.3182	142.91	0.408779	5	MRTFA
ENST00000355634	62.9835	187.122	0.334805	4	SORBS2
ENST00000355635	38.3349	119.749	0.275527	3	KCNQ5
ENST00000355653	22.577	52.5897	0.426775	5	VAT1
ENST00000355666	252.374	212.138	1.15978	9	TTC3
ENST00000355667	12.0684	114.748	0.105354	1	DNM2
ENST00000355673	28.3258	75.3258	0.368008	4	MBD6
ENST00000355680	31.6719	76.6815	0.426479	5	PRMT2
ENST00000355689	27.8176	89.7082	0.315209	4	TTC30A
ENST00000355690	47.9637	21.422	2.29422	10	CLEC12A
ENST00000355697	57.462	41.1859	1.43085	9	SFXN4
ENST00000355703	43.8053	312.563	0.13991	2	PCNX3
ENST00000355710	77.5464	158.202	0.484272	5	RET
ENST00000355716	53.1811	28.7563	1.9	10	TNFRSF14
ENST00000355758	49.4745	120.162	0.395447	4	ZC3H7A
ENST00000355765	13.9176	47.4382	0.299214	4	PRPF39
ENST00000355773	40.6418	61.5411	0.719275	7	SLC17A5
ENST00000355774	183.238	133.838	1.36146	9	MLH3
ENST00000355784	48.9134	55.8346	0.908285	8	OR11L1
ENST00000355810	55.5352	35.8732	1.60377	10	ART3
ENST00000355815	103.491	184.438	0.559228	6	SREBF1
ENST00000355819	50.8171	23.5734	2.18603	10	CLEC9A
ENST00000355830	137.32	61.9309	2.2899	10	FAM227A
ENST00000355832	166.771	206.686	0.810362	7	ERCC6
ENST00000355841	12.4122	58.5115	0.215136	3	PDLIM7
ENST00000355849	7.99059	50.8635	0.15424	2	KHDRBS3
ENST00000355852	4.33061	51.1449	0.0881794	1	PCBP4
ENST00000355867	208.942	364.326	0.57653	6	SVIL
ENST00000355868	81.2079	49.1343	1.68942	10	WDR88
ENST00000355870	88.704	86.0047	1.08662	9	STK31
ENST00000355897	41.1556	35.0546	1.14706	9	GPR160
ENST00000355899	3.30562	60.9881	0.0545967	1	PLS3
ENST00000355904	5.74074	31.6713	0.174838	2	GTF2E2
ENST00000355937	5.01533	32.6709	0.156569	2	PRELID3B
ENST00000355938	5.93024	13.2479	0.479787	5	ATP5MC1
ENST00000355943	20.0901	57.0069	0.367065	4	SLC25A46
ENST00000355947	68.4876	46.2966	1.53595	10	TRIM4
ENST00000355962	24.7277	56.2654	0.477526	5	TAT
ENST00000355994	28.3933	42.8573	0.659442	6	MBP
ENST00000355995	7.93678	55.7046	0.156634	2	TCF7L2
ENST00000355999	7.04176	54.4652	0.128788	2	STK39
ENST00000356017	19.0977	43.636	0.467125	5	TRIM13
ENST00000356018	24.5266	25.0938	0.997753	8	BTG4
ENST00000356026	34.5827	52.4206	0.714379	7	MMP23B
ENST00000356033	15.8699	14.7344	1.16409	9	JPT1
ENST00000356053	6.75064	58.4447	0.116533	2	HNRNPF
ENST00000356056	145.35	234.942	0.626944	6	MYO9A
ENST00000356080	25.8039	81.0298	0.305928	4	ADD3
ENST00000356082	110.599	169.845	0.660617	6	LAMB3
ENST00000356083	149.121	218.167	0.66672	7	COL27A1
ENST00000356090	7.5445	93.7213	0.0874818	1	NCDN
ENST00000356091	17.8453	86.7159	0.213372	3	NPEPL1
ENST00000356107	107.103	290.849	0.368204	4	TJP1
ENST00000356116	86.736	90.6854	1.01155	8	ACSL5
ENST00000356124	45.0751	66.4624	0.695435	7	SUOX
ENST00000356126	3.58005	52.6775	0.0753785	1	PSMD12
ENST00000356130	41.8997	46.997	0.859193	8	OR8B4
ENST00000356136	32.5929	78.0229	0.409455	5	UVRAG
ENST00000356140	18.5533	41.5284	0.443113	5	ACMSD
ENST00000356142	1.72492	32.1235	0.0510337	1	RAC1
ENST00000356143	14.8483	44.1471	0.350584	4	RNF14
ENST00000356151	13.3972	64.6801	0.19486	2	PXK
ENST00000356166	15.9484	84.8462	0.187053	2	FBRS
ENST00000356173	42.6017	43.8305	1.00613	8	SUN5
ENST00000356183	234.44	322.985	0.733026	7	GTF3C1
ENST00000356187	74.8284	62.2891	1.35719	9	RNH1
ENST00000356189	9.34016	14.1557	0.766605	7	ACBD7
ENST00000356198	22.3666	33.0278	0.699592	7	CENPL
ENST00000356208	9.34102	29.4369	0.322337	4	RBM38
ENST00000356221	9.69053	89.9911	0.106346	1	CDC16
ENST00000356231	67.1149	154.758	0.436928	5	CDAN1
ENST00000356244	25.4122	92.6581	0.281066	3	RANGAP1
ENST00000356253	17.227	130.898	0.126329	2	CACNA2D1
ENST00000356260	19.63	82.4194	0.248619	3	SDAD1
ENST00000356264	49.1851	90.4412	0.548463	6	AMPH
ENST00000356286	24.2695	69.844	0.345031	4	RBCK1
ENST00000356289	72.8733	45.2535	1.61915	10	JAML
ENST00000356291	40.1835	45.4826	1.07745	8	TMPRSS11F
ENST00000356297	143.606	180.453	0.91587	8	PXDNL
ENST00000356317	41.9456	76.6597	0.566132	6	GALNT6
ENST00000356321	67.773	63.9659	1.04586	8	ZNF770
ENST00000356357	12.0824	100.264	0.121468	2	AREL1
ENST00000356371	130.364	112.803	1.17786	9	FAM149A
ENST00000356388	9.32816	41.5692	0.216595	3	SPRED2
ENST00000356392	94.9728	74.5291	1.3006	9	ODAD3
ENST00000356396	65.2197	119.045	0.559363	6	LSS
ENST00000356401	3.59722	56.978	0.0619784	1	ARIH2
ENST00000356404	44.8462	182.664	0.251947	3	PITPNM1
ENST00000356406	97.6186	120.699	0.807336	7	ACOX3
ENST00000356413	33.4634	30.727	1.12007	9	IGBP1
ENST00000356415	0.118391	10.9391	0.0209504	1	RAP1A
ENST00000356438	28.3318	32.9311	0.892076	8	HYLS1
ENST00000356443	107.384	222.718	0.502597	5	MYOM1
ENST00000356448	57.5537	127.855	0.453246	5	ARHGEF26
ENST00000356454	66.3027	81.8384	0.819524	7	SOWAHC
ENST00000356455	2.09121	24.2236	0.0898756	1	UBE2C
ENST00000356458	24.7477	248.636	0.098871	1	EML6
ENST00000356464	0.660486	19.3411	0.036769	1	RPS26
ENST00000356476	2.8589	20.0281	0.185477	2	H3C4
ENST00000356489	15.5882	51.2941	0.310077	4	BCKDHB
ENST00000356493	8.07403	40.5569	0.204305	3	STOML2
ENST00000356495	166.484	96.5438	1.74889	10	PIGR
ENST00000356509	26.2331	23.3811	1.29672	9	GMNN
ENST00000356518	121.38	101.574	1.1881	9	ADAM33
ENST00000356535	21.4741	20.4422	1.08086	9	FABP7
ENST00000356537	3.54138	24.1701	0.147768	2	CCDC25
ENST00000356539	76.8159	68.1632	1.12478	9	LEKR1
ENST00000356545	15.3345	33.3264	0.465286	5	RSPO1
ENST00000356554	16.2627	71.7028	0.241959	3	MAN1A2
ENST00000356562	22	7.1733	3.70192	10	WFDC11
ENST00000356575	184.248	234.348	0.802459	7	MEGF6
ENST00000356595	32.6386	42.1867	0.879419	8	PTGER3
ENST00000356607	14.9465	47.3581	0.32102	4	PEX14
ENST00000356608	214.068	168.942	1.29871	9	ABCC11
ENST00000356613	19.1432	51.3294	0.434107	5	ARC
ENST00000356628	1.52408	7.89235	0.25851	3	NRARP
ENST00000356637	23.5621	47.492	0.541523	6	OSCP1
ENST00000356654	27.9107	161.255	0.172174	2	ATN1
ENST00000356663	39.9274	89.0099	0.448729	5	TMEM259
ENST00000356686	20.1026	9	2.38651	10	SEM1
ENST00000356692	24.5293	30.4653	0.751405	7	PPP4R2
ENST00000356708	12.5313	45.0418	0.293854	3	ATP5F1C
ENST00000356709	68.0016	62.107	1.17554	9	BTN2A2
ENST00000356713	26.1793	118.774	0.230803	3	CNNM1
ENST00000356721	5.60941	37.2612	0.174166	2	SIAH1
ENST00000356736	24.6311	68.3643	0.385502	4	SLC39A8
ENST00000356762	17.8726	16.3222	1.13651	9	CRB3
ENST00000356763	25.2202	205.08	0.12414	2	PIK3R4
ENST00000356766	63.3695	111.237	0.597244	6	PIWIL2
ENST00000356786	161.767	194.923	0.8256	7	CCDC88B
ENST00000356792	37.4874	202.652	0.187203	2	EDRF1
ENST00000356798	164.126	143.165	1.16737	9	ITGAL
ENST00000356815	18.6032	17.1187	1.12631	9	HBM
ENST00000356834	71.4431	175.443	0.412464	5	TBC1D9B
ENST00000356840	12.8586	69.6207	0.192579	2	MYLIP
ENST00000356847	251.731	257.758	0.966833	8	GOLGA4
ENST00000356865	138.803	241.695	0.576094	6	ATP10A
ENST00000356884	38.3159	133.945	0.283968	3	BICD2
ENST00000356891	17.9724	33.2073	0.536921	6	C12orf29
ENST00000356892	14.714	48.786	0.306477	4	SASH3
ENST00000356897	33.9076	28.7169	1.24226	9	IL27
ENST00000356924	36.5762	72.9076	0.51676	6	ABCD4
ENST00000356928	12.0197	115.155	0.107222	1	SLITRK4
ENST00000356936	49.8378	84.268	0.593777	6	NCL
ENST00000356955	92.8729	116.503	0.79455	7	ADAM15
ENST00000356956	266.404	479.373	0.556358	6	IGF2R
ENST00000356957	82.146	121.001	0.674774	7	TXNDC11
ENST00000356962	22.566	44.4062	0.541759	6	ARG1
ENST00000356972	20.0697	9.21184	2.45481	10	SPINK14
ENST00000356978	0.0574846	18.8056	0.00676511	1	CALM1
ENST00000356998	25.1984	45.8685	0.557778	6	MFNG
ENST00000357001	20.659	15.1759	1.41784	9	GUCA2A
ENST00000357033	120.843	307.476	0.393129	4	DMD
ENST00000357037	16.7712	35.4443	0.445732	5	CAVIN1
ENST00000357039	24.8717	56.3872	0.452708	5	PEX2
ENST00000357043	13.1256	48.2721	0.270338	3	RASSF1
ENST00000357052	1.17629	29.153	0.049667	1	RAB4B
ENST00000357060	213.236	165.73	1.33452	9	CFAP43
ENST00000357063	160.053	193.301	0.834606	7	LMO7
ENST00000357066	9.58685	24.7395	0.449206	5	MOB3A
ENST00000357067	8.91319	27.2465	0.343305	4	DCTD
ENST00000357083	2.07773	26.681	0.0850587	1	ELAVL4
ENST00000357084	32.5983	148.04	0.233912	3	ATP2A1
ENST00000357085	82.1753	53.4972	1.5398	10	TRIM38
ENST00000357103	15.7667	54.0855	0.284907	3	ADIPOR2
ENST00000357115	145.517	289.66	0.512268	5	LRBA
ENST00000357123	4.07011	57.977	0.066629	1	MCRS1
ENST00000357137	29.754	66.9769	0.440673	5	XPNPEP3
ENST00000357147	14.8731	15.5492	1.21134	9	TEX43
ENST00000357155	30.8608	47.7023	0.651603	6	MYBPHL
ENST00000357164	39.2258	26.447	1.59918	10	GM2A
ENST00000357166	5.92997	33.2488	0.177562	2	ZDHHC9
ENST00000357175	129.623	70.5278	1.83583	10	PWWP3B
ENST00000357179	29.5856	149.472	0.202234	3	TOP3B
ENST00000357182	120.56	111.066	1.04559	8	ZMYM6
ENST00000357195	16.3826	68.7241	0.272699	3	BCL11B
ENST00000357199	60.2498	23.6704	2.81983	10	WFDC8
ENST00000357214	9.37391	81.3234	0.100937	1	SFPQ
ENST00000357232	429.544	471.632	0.906895	8	DCHS2
ENST00000357242	51.1068	90.1505	0.588623	6	TBC1D8B
ENST00000357244	18.4519	88.1545	0.200562	3	RC3H2
ENST00000357246	17.7497	13.8416	1.35316	9	MAP1LC3C
ENST00000357250	45.8776	138.707	0.338992	4	COL9A1
ENST00000357260	35.081	41.8016	0.842552	8	INKA2
ENST00000357276	114.162	121.79	0.960447	8	SMARCAL1
ENST00000357277	33.7571	66.9292	0.490167	5	REPS2
ENST00000357304	179.325	323.085	0.560729	6	PRRC2B
ENST00000357308	4.43103	85.7552	0.0484518	1	GFPT1
ENST00000357321	34.3515	32.0609	1.17308	9	NUDT13
ENST00000357324	36.6686	183.237	0.201803	3	ATP13A1
ENST00000357330	24.3534	15.1466	1.79344	10	GALP
ENST00000357338	21.0086	53.0047	0.401961	5	DLK2
ENST00000357365	39.6775	67.0647	0.613607	6	ENTR1
ENST00000357385	27.8036	13.6696	1.7569	10	ANAPC11
ENST00000357388	56.1517	115.441	0.503237	5	SMC4
ENST00000357392	102.454	47.2653	2.17643	10	CCRL2
ENST00000357394	5.27074	48.8848	0.113814	2	ERGIC3
ENST00000357424	21.3287	15.6787	1.39636	9	GIP
ENST00000357429	34.9808	24.6872	1.52834	9	C7orf50
ENST00000357430	25.5954	93.9828	0.284852	3	ACSL3
ENST00000357447	16.6984	144.97	0.11252	2	FRMD4A
ENST00000357450	95.4362	143.192	0.678982	7	SMC1B
ENST00000357474	32.4062	96.1259	0.331954	4	ECE2
ENST00000357479	23.239	56.3666	0.375279	4	STRN3
ENST00000357484	15.4667	32.8609	0.47618	5	ARPIN
ENST00000357485	68.7093	75.0431	0.925335	8	ARID5A
ENST00000357495	13.8571	32.5714	0.405752	5	HNRNPA1L2
ENST00000357500	9.62729	22.6204	0.433991	5	POP5
ENST00000357503	47.9242	59.9132	0.981915	8	TOR4A
ENST00000357525	0.942661	6.47305	0.51672	6	PLN
ENST00000357529	3.47664	36.0841	0.0951753	1	RIMKLB
ENST00000357552	231.243	119.655	1.94614	10	SYCP2
ENST00000357559	5.17742	38.3422	0.0747449	1	FXR1
ENST00000357582	91.1457	174.636	0.534221	6	MAP3K6
ENST00000357585	11.6792	49.8536	0.240328	3	SSTR2
ENST00000357586	13.1613	139.618	0.0907602	1	AP1B1
ENST00000357590	15.5285	53.3531	0.308987	4	SLC37A4
ENST00000357607	28.5291	65.7983	0.496038	5	BMX
ENST00000357610	85.8282	103.621	0.860809	8	AGBL2
ENST00000357618	52.7415	46.2571	1.15847	9	HFE
ENST00000357628	57.7749	68.0299	0.832185	7	POT1
ENST00000357632	40.8892	58.8759	0.69979	7	CCR9
ENST00000357635	16.5396	19.2145	1.02878	8	FAM219B
ENST00000357640	30.8604	61.2025	0.533695	6	DENND2D
ENST00000357641	37.5183	147.358	0.246923	3	BRPF3
ENST00000357681	72.4151	175.054	0.409978	5	ATP2B4
ENST00000357685	57.0449	61.3154	0.943319	8	BCO2
ENST00000357700	10.1552	52.7709	0.217885	3	ASB13
ENST00000357701	71.6572	169.33	0.489075	5	MYBPC2
ENST00000357702	28.2466	156.563	0.176025	2	SAP130
ENST00000357727	8.06552	57.0977	0.134361	2	CREB5
ENST00000357731	4.74584	29.3183	0.167164	2	NEGR1
ENST00000357736	1.52506	19.4415	0.0860585	1	MAFG
ENST00000357742	57.0357	125.918	0.463546	5	MCTP2
ENST00000357749	46.9637	54.5639	0.879874	8	CHM
ENST00000357763	39.8612	49.2787	0.882087	8	HP
ENST00000357771	60.6552	45.7241	1.3325	9	GJA9
ENST00000357780	64.1253	40.6012	1.75116	10	APOA4
ENST00000357849	0.720566	31.0451	0.0216016	1	COPS5
ENST00000357872	118.323	109.461	1.07353	8	LVRN
ENST00000357877	44.133	90.8352	0.508655	5	SEMA4F
ENST00000357878	5.65593	36.1946	0.149891	2	HMX3
ENST00000357881	13.8872	96.5547	0.144581	2	RFX4
ENST00000357886	34.211	67.3625	0.531148	6	CDK5RAP1
ENST00000357917	29.7894	103.322	0.278422	3	RHOBTB1
ENST00000357947	47.7166	137.35	0.347344	4	TLL2
ENST00000357949	17.1806	35.8735	0.490052	5	SERTAD1
ENST00000357967	94.557	61.2408	1.58542	10	ERI2
ENST00000357980	4.98935	24.8995	0.200677	3	TPM1
ENST00000357988	31.2314	94.1945	0.330124	4	PHF8
ENST00000357992	34.4704	65.2506	0.534639	6	ELK4
ENST00000357997	146.755	143.68	1.00998	8	ANKLE2
ENST00000358007	9.35417	67.309	0.155103	2	DDX47
ENST00000358015	15.3212	40.9437	0.384591	4	RAD23B
ENST00000358022	24.0418	26.3078	0.908189	8	TUSC1
ENST00000358024	23.1659	80.8974	0.317115	4	TMCC2
ENST00000358025	858.65	781.444	1.07656	8	SYNE2
ENST00000358039	21.6763	49.6932	0.447588	5	ST7L
ENST00000358056	0.318493	12.3425	0.0171311	1	GMFB
ENST00000358065	47.8866	51.1933	0.996188	8	SETMAR
ENST00000358075	12.6949	31.2639	0.391999	4	MAGT1
ENST00000358077	35.6455	207.626	0.193475	2	DAPK1
ENST00000358078	16.7494	71.8817	0.240719	3	ASIC4
ENST00000358117	0.571429	20.7903	0.0252122	1	MPPED2
ENST00000358127	3.42989	42.7103	0.094584	1	PAX5
ENST00000358130	75.5637	21.5637	3.66531	10	HMGN5
ENST00000358154	3.59861	26.5151	0.142046	2	METTL9
ENST00000358157	33.9304	58.658	0.577903	6	S1PR3
ENST00000358160	58.7683	68.3142	0.918013	8	GRAMD1C
ENST00000358173	28.67	160.935	0.179579	2	EPHB4
ENST00000358184	36.0698	55.4079	0.676058	7	CTSE
ENST00000358186	32.1755	46.2819	0.744843	7	BDH1
ENST00000358196	7.20824	71.4703	0.103101	1	GAD1
ENST00000358201	35.2762	76.0932	0.470361	5	RABEP2
ENST00000358204	14.3863	52.9447	0.259164	3	TES
ENST00000358227	23.2755	15.2708	1.59793	10	DMAC1
ENST00000358273	15.8785	283.356	0.0572227	1	NF1
ENST00000358290	32.4476	36.1098	1.11788	9	HSD17B11
ENST00000358293	94.4298	71.8705	1.32008	9	FAM217B
ENST00000358299	37.1653	42.25	0.908363	8	ICA1L
ENST00000358301	27.4336	74.3008	0.366937	4	PAK4
ENST00000358303	33.7302	63.9791	0.536991	6	ZC3HC1
ENST00000358309	43.1965	51.62	0.914357	8	CX3CR1
ENST00000358321	119.561	128.89	0.940359	8	SUSD2
ENST00000358337	18.9483	56.5678	0.339152	4	WDR55
ENST00000358344	9.59546	35.8276	0.288551	3	HNRNPAB
ENST00000358350	68.4302	386.447	0.17532	2	FRYL
ENST00000358365	6.16975	54.3453	0.114444	2	RHOT1
ENST00000358368	7.46667	143.925	0.052928	1	XAB2
ENST00000358369	25.2239	85.1804	0.307539	4	MIGA2
ENST00000358372	9.00629	27.5468	0.33584	4	WTAP
ENST00000358373	8.80896	108.83	0.0838734	1	GRM8
ENST00000358377	49.9954	66.0803	0.739104	7	DCAF4
ENST00000358387	35.8894	49.5479	0.732548	7	TXNDC15
ENST00000358392	44.8991	222.638	0.211031	3	COL11A1
ENST00000358410	78.1937	117.106	0.695743	7	DNA2
ENST00000358415	79.7276	159.562	0.503498	5	ITIH2
ENST00000358430	96.7778	84.0266	1.14458	9	TXLNB
ENST00000358432	38.7173	133.91	0.30125	4	EPHA2
ENST00000358438	16.1443	17.5772	0.914338	8	POLR2J2
ENST00000358450	14.2762	75.9816	0.20814	3	PDE11A
ENST00000358465	17.1327	89.5206	0.198497	3	TRIM33
ENST00000358470	17.7564	98.0704	0.183287	2	STAT4
ENST00000358473	35.6583	20.8475	1.7543	10	DMAC2L
ENST00000358485	81.5636	56.7419	1.45924	9	CASP8
ENST00000358506	0.0758621	23.3456	0.00232421	1	PPP1CB
ENST00000358511	224.022	336.456	0.668948	7	COL6A6
ENST00000358514	23.1605	39.4558	0.653589	6	PSMB10
ENST00000358524	26.2127	11.9517	2.45183	10	PATE2
ENST00000358525	39.5782	75.1544	0.545245	6	SLC6A20
ENST00000358526	92.0886	113.135	0.905998	8	AKAP4
ENST00000358531	24.3329	55.2877	0.452398	5	ARHGAP19
ENST00000358540	33.9492	66.8314	0.509542	5	PTPN5
ENST00000358543	12.1121	19.7203	0.647869	6	ALKAL1
ENST00000358544	219.973	434.512	0.506916	5	VPS13B
ENST00000358571	8.33172	23.3547	0.403471	5	PFN3
ENST00000358572	20.1528	23.1159	0.872406	8	TMA16
ENST00000358595	23.8065	76.9643	0.298414	4	ARNT
ENST00000358602	23.8325	175.344	0.134638	2	ANKRD17
ENST00000358607	26.9051	22.5949	1.18278	9	REX1BD
ENST00000358615	13.7045	3.50135	4.94872	10	GYPE
ENST00000358625	0.542353	75.3965	0.00840642	1	WDR5
ENST00000358649	240.331	212.243	1.14215	9	PASK
ENST00000358656	71.4781	56.3406	1.34798	9	ZNF707
ENST00000358664	0.952055	7.28881	0.140825	2	MAX
ENST00000358666	1.0281	8.7754	0.124342	2	UBL5
ENST00000358671	64.3768	29.5966	2.26577	10	FCGR2B
ENST00000358689	20.5799	102.939	0.20002	3	ENTPD4
ENST00000358701	87.7978	110.441	0.800497	7	QSOX2
ENST00000358704	8.40767	45.9688	0.164384	2	ZBTB18
ENST00000358726	4.72588	10.5239	0.518451	6	SMIM7
ENST00000358731	446.057	189.469	2.36222	10	BDP1
ENST00000358741	4.12048	89.9699	0.0458504	1	NLGN3
ENST00000358752	89.5735	69.2824	1.37447	9	FUT4
ENST00000358763	21.4827	81.2051	0.26528	3	SYN3
ENST00000358769	24.3184	38.1985	0.663148	7	PBLD
ENST00000358776	49.3453	64.0813	0.848916	8	ACADSB
ENST00000358780	1.34375	28.0451	0.0412067	1	FAM76B
ENST00000358781	35.8555	25.2683	1.59557	10	FAM3D
ENST00000358791	21.2486	17.3659	1.27884	9	BCAS4
ENST00000358792	51.2249	91.7506	0.54655	6	GTPBP3
ENST00000358794	17.7036	94.3888	0.188159	2	STIP1
ENST00000358812	45.5818	45.6315	1.06731	8	MANEA
ENST00000358813	16.7392	10.6267	1.78818	10	CCL20
ENST00000358821	54.02	95.5929	0.570403	6	CNDP1
ENST00000358825	36.8154	192.166	0.189504	2	PRDM10
ENST00000358842	52.7962	80.7203	0.745517	7	GK2
ENST00000358859	75.9728	54.3738	1.40468	9	CCER1
ENST00000358864	69.4355	98.6141	0.721283	7	TMC2
ENST00000358867	40.821	19.552	2.2358	10	TMEM126B
ENST00000358869	58.8651	71.6267	0.829333	7	FAM114A1
ENST00000358871	15.2995	60.8962	0.238899	3	TFEB
ENST00000358896	23.9598	59.3529	0.415299	5	DUS2
ENST00000358901	1.01712	94.9486	0.0124709	1	VCP
ENST00000358912	0.610599	36.0783	0.0178589	1	PELI1
ENST00000358929	74.6114	135.559	0.577875	6	ELN
ENST00000358933	39.3333	201.71	0.19292	2	EDC4
ENST00000358935	0.0940367	19.344	0.00523827	1	MARCHF5
ENST00000358951	78.9552	227.135	0.348803	4	RAB3GAP2
ENST00000358966	7.38554	36.0458	0.208063	3	GGPS1
ENST00000359003	70.3777	162.019	0.43165	5	NCOA6
ENST00000359008	17.6691	33.6521	0.532025	6	VTCN1
ENST00000359013	27.5445	95.4729	0.28785	3	TGFBR2
ENST00000359015	47.0804	185.074	0.263126	3	MAP3K5
ENST00000359032	7.83844	130.209	0.0625445	1	AP2A1
ENST00000359035	36.5177	38.1678	1.00156	8	ZNF511
ENST00000359039	2.21882	71.1812	0.0288269	1	KLHL9
ENST00000359042	160.075	59.3604	2.67061	10	C17orf80
ENST00000359062	69.3796	132.026	0.523879	6	PDE3A
ENST00000359086	16.7061	8.84145	2.10938	10	SFTA2
ENST00000359087	10.3712	39.5487	0.287004	3	NAE1
ENST00000359106	80.5841	275.327	0.303764	4	CACNA1G
ENST00000359114	13.1002	30.4779	0.484857	5	NOL12
ENST00000359125	23.4602	133.513	0.187341	2	KCNQ2
ENST00000359154	23.0126	114	0.210715	3	WWP2
ENST00000359156	143.238	137.788	1.04282	8	CD163
ENST00000359171	64.7	178.587	0.368425	4	NUP98
ENST00000359202	63.2304	19.3578	4.07693	10	FTHL17
ENST00000359204	18.3652	23.7419	1.04715	8	FRA10AC1
ENST00000359209	12.3244	119.177	0.0967642	1	KIRREL1
ENST00000359213	33.7014	38.2315	0.911217	8	B4GALT4
ENST00000359227	1.3617	44.792	0.0307939	1	ELAVL3
ENST00000359228	23.9189	18.2021	1.45198	9	LYPD2
ENST00000359232	17.9592	38.0242	0.564665	6	SLC25A29
ENST00000359236	68.2482	66.195	1.02493	8	VSIG10
ENST00000359237	46.3481	29.2404	1.63708	10	PLAC1
ENST00000359238	19.0486	35.7523	0.540636	6	SNX11
ENST00000359242	69.1713	48.2989	1.53827	10	ODF2L
ENST00000359246	45.4664	162.796	0.268947	3	PHF2
ENST00000359263	81.7185	264.133	0.324508	4	MYOF
ENST00000359271	63.5098	82.9187	0.759217	7	SLC2A10
ENST00000359276	24.7976	76.8506	0.294768	3	CTPS2
ENST00000359299	20.8357	52.1058	0.397444	4	ANXA10
ENST00000359314	44.3343	57.0618	0.813644	7	CD2AP
ENST00000359315	19.852	39.4003	0.564584	6	TPGS1
ENST00000359318	84.4362	65.7755	1.32809	9	AADACL3
ENST00000359321	33.3551	46.4348	0.718559	7	XRCC2
ENST00000359322	13.3817	30.5615	0.464863	5	MYOZ1
ENST00000359326	97.1005	103.342	0.9471	8	C1orf112
ENST00000359332	14.4433	31.9942	0.454027	5	KLHDC1
ENST00000359337	129.702	289.594	0.468892	5	PLXNB2
ENST00000359342	19.5879	24.1652	0.85547	8	CGB2
ENST00000359345	64.0223	47.9742	1.47303	9	SLFNL1
ENST00000359358	4.64247	61.1048	0.0783713	1	KLHL14
ENST00000359396	68.2548	100.891	0.7203	7	TRPV6
ENST00000359415	13.2739	57.989	0.242111	3	ARCN1
ENST00000359428	216.909	338.589	0.629491	6	NUP214
ENST00000359429	2.3977	21.6897	0.123231	2	RPE
ENST00000359435	11.4413	59.1295	0.182362	2	BABAM1
ENST00000359441	2.52064	26.1055	0.102446	1	FGF17
ENST00000359446	30.5995	40.8035	0.798915	7	LDLRAD4
ENST00000359450	23.8661	9.74554	2.52894	10	TIAF1
ENST00000359462	0.244213	12.0278	0.0183452	1	PCBP2
ENST00000359470	112.818	84.0743	1.34581	9	C1orf116
ENST00000359478	17.1601	21.5837	0.837474	8	MFAP5
ENST00000359481	16.0688	15.966	1.13317	9	PLGLB2
ENST00000359512	24.4251	69.3945	0.366759	4	WASH6P
ENST00000359520	148.953	239.666	0.622473	6	TECPR2
ENST00000359523	20.1053	37.2409	0.544962	6	MPZL1
ENST00000359530	4.14153	74.6009	0.0535483	1	ATP6V1H
ENST00000359534	30.1552	73.6635	0.42027	5	KCNK5
ENST00000359543	20.0379	23.6172	0.862533	8	EMP2
ENST00000359546	0.18578	16.8693	0.0111353	1	CPLX2
ENST00000359562	0.699468	18.3511	0.0385279	1	HAND2
ENST00000359568	636.306	450.598	1.42096	9	PCNT
ENST00000359576	25.3467	157.251	0.159868	2	CLASP2
ENST00000359591	46.181	107.949	0.440524	5	LRP10
ENST00000359596	89.9291	651.61	0.144874	2	RYR1
ENST00000359600	21.3411	121.835	0.175793	2	ZSWIM5
ENST00000359606	12.9074	75.8519	0.153588	2	CBFA2T2
ENST00000359610	32.6011	50.5986	0.660568	6	OR6K2
ENST00000359621	33.7159	31.9164	1.14903	9	CELA2A
ENST00000359626	64.6734	106.019	0.60677	6	TYW1
ENST00000359650	58.1039	48.1729	1.22854	9	PGLYRP4
ENST00000359651	36.8237	56.4263	0.679558	7	ELF3
ENST00000359653	4.78341	94.7477	0.0492512	1	ZRANB1
ENST00000359655	43.1589	86.4426	0.532324	6	SUPV3L1
ENST00000359678	36.2517	43.4644	0.917007	8	HIBCH
ENST00000359707	6.64416	43.5942	0.136788	2	G3BP2
ENST00000359741	34.7982	69.4438	0.504541	5	SLC39A14
ENST00000359742	25.7523	145.59	0.181801	2	GRIP1
ENST00000359747	105.052	155.655	0.711428	7	DSG4
ENST00000359759	228.804	277.475	0.836201	7	COL18A1
ENST00000359774	31.7656	52.9434	0.634053	6	WDSUB1
ENST00000359775	10.6882	54.9856	0.192938	2	ZDHHC14
ENST00000359785	116.022	74.0737	1.623	10	PTPN22
ENST00000359787	13.2789	21.2986	0.681783	7	MB
ENST00000359801	58.3388	37.3166	1.59489	10	SIRPB2
ENST00000359827	27.6172	270.874	0.105878	1	PLXNA4
ENST00000359842	8.50597	73.0382	0.106524	1	RXRG
ENST00000359846	77.4483	71.6638	1.14196	9	NT5C1B
ENST00000359864	14.0122	56.2296	0.240364	3	TEAD4
ENST00000359866	1.04861	17.4178	0.0500286	1	DDA1
ENST00000359867	2.45814	47.6182	0.0522468	1	CSNK1E
ENST00000359874	154.351	110.855	1.47733	9	SPINK5
ENST00000359878	43.8092	59.2322	0.741769	7	KCTD18
ENST00000359890	20.6524	53.9972	0.414176	5	RBM23
ENST00000359894	46.9857	144.846	0.335391	4	PLPPR3
ENST00000359918	39.261	33.0552	1.41735	9	ART5
ENST00000359930	30.641	112.927	0.283149	3	SULF2
ENST00000359933	92.7853	298.891	0.312757	4	ATG2B
ENST00000359943	5.23445	25.3606	0.291164	3	FAM3C
ENST00000359947	40.5758	277.229	0.151735	2	PTPRF
ENST00000359949	33.2999	47.7894	0.734197	7	P2RX4
ENST00000359963	111.889	109.327	1.03722	8	CCT8L2
ENST00000359983	47.1551	156.486	0.305669	4	ATP2A3
ENST00000360001	29.9902	55.1814	0.594916	6	SDF4
ENST00000360003	17.6925	104.335	0.163404	2	MCMBP
ENST00000360009	11.0899	35.4516	0.31424	4	DHDDS
ENST00000360028	47.1212	72.5038	0.686949	7	DCAF12L2
ENST00000360029	10.3772	52.4949	0.192287	2	KCTD8
ENST00000360039	42.4618	62.2188	0.668501	7	GAL3ST4
ENST00000360057	19.1612	35.2882	0.568557	6	TPK1
ENST00000360079	48.5512	76.2488	0.669379	7	XRCC6
ENST00000360085	16.0067	11.807	1.44452	9	PYY
ENST00000360110	99.6713	82.2034	1.26819	9	TFRC
ENST00000360127	62.1081	34.708	1.86421	10	C17orf97
ENST00000360128	10.7982	35.4151	0.310208	4	MAK16
ENST00000360131	53.7014	92.3307	0.596875	6	AGBL5
ENST00000360141	65.1549	26.3663	2.58047	10	CD300A
ENST00000360168	74.3986	79.4476	0.979636	8	SCNN1A
ENST00000360171	27.6546	37.0849	0.758358	7	CBWD3
ENST00000360202	53.5165	101.036	0.531833	6	KIRREL2
ENST00000360203	198.8	200.715	0.993171	8	RTEL1
ENST00000360213	22.96	50.94	0.468152	5	OR52M1
ENST00000360242	91.1905	60.4471	1.50858	9	CCDC102B
ENST00000360256	310.451	214.95	1.44267	9	F8
ENST00000360264	61.6854	185.422	0.317363	4	CUX1
ENST00000360270	4.45735	69.6149	0.0640642	1	MSN
ENST00000360273	10.5932	155.261	0.075644	1	ATP2B2
ENST00000360280	238.991	279.452	0.882095	8	VPS13A
ENST00000360299	1.40732	18.8658	0.0786579	1	RAB5B
ENST00000360304	137.778	243.874	0.560977	6	MYLK
ENST00000360310	62.9851	134.502	0.464772	5	BAZ1A
ENST00000360311	72.25	28.5	2.48596	10	ZNF860
ENST00000360314	146.548	112.675	1.29498	9	CASS4
ENST00000360321	89.3472	34.3102	2.64213	10	C20orf96
ENST00000360356	189.076	74.543	2.60301	10	PARP9
ENST00000360358	34.1391	51.7433	0.637491	6	OR2W3
ENST00000360374	31.6124	48.8131	0.692663	7	OR5B21
ENST00000360375	102.561	113.078	0.994715	8	LRRCC1
ENST00000360388	6.10115	49.469	0.124293	2	SLC35F1
ENST00000360403	23.6191	40.0861	0.657759	6	EIF2B3
ENST00000360409	26.182	133.775	0.193586	2	NRP2
ENST00000360416	15.0406	346.989	0.0437557	1	MYH10
ENST00000360428	102.682	125.406	0.890858	8	DSC3
ENST00000360439	10.1291	151.029	0.0716585	1	SIN3A
ENST00000360448	71.5548	88.455	0.828424	7	SYTL3
ENST00000360454	36.1194	14.8907	2.56139	10	CLPSL2
ENST00000360461	136.089	154.236	0.878789	8	PLEKHG4
ENST00000360464	16.2009	16.3656	1.2533	9	FABP12
ENST00000360467	163.484	337.466	0.497002	5	COL4A2
ENST00000360482	252.94	110.11	2.30213	10	SPOCD1
ENST00000360534	67.1533	76.4108	0.900632	8	DPP4
ENST00000360535	6.07126	81.6092	0.0783634	1	CLIP3
ENST00000360538	61.557	110.517	0.557268	6	TOPORS
ENST00000360540	4.78144	48.2238	0.0949711	1	PCMTD1
ENST00000360541	0.139401	27.2984	0.00595802	1	ETF1
ENST00000360542	44.9974	23.2558	2.00928	10	KRTAP26-1
ENST00000360564	47.3105	78.8121	0.611644	6	MMP17
ENST00000360565	54.0557	235.061	0.218682	3	SCAF1
ENST00000360566	26.4507	63.1879	0.439791	5	RRM2
ENST00000360578	11.2117	36.1071	0.3632	4	TPPP
ENST00000360584	35.2645	80.1384	0.478596	5	SLC6A9
ENST00000360586	84.8963	109.823	0.819544	7	WDHD1
ENST00000360587	48.1257	20.1023	2.48645	10	FBXL22
ENST00000360589	106.233	57.2214	1.86942	10	ANKRD53
ENST00000360612	10.3391	38.7681	0.304026	4	PIM3
ENST00000360614	50.012	147.407	0.349937	4	LONP1
ENST00000360631	4.79861	100.843	0.0420897	1	DCLK1
ENST00000360639	127.677	160.14	0.800983	7	C15orf39
ENST00000360647	5.73882	60.9529	0.087298	1	ZNF148
ENST00000360652	28.5375	50.2011	0.584064	6	PCED1A
ENST00000360658	142.72	142.377	1.01476	8	TLR9
ENST00000360683	3.97113	38.6062	0.0888899	1	CSNK1G3
ENST00000360689	8.04608	53.4908	0.149915	2	FUT8
ENST00000360693	18.3218	45.4282	0.445237	5	HTR4
ENST00000360694	15.4977	50.1733	0.311646	4	PPARD
ENST00000360697	33.8933	138.034	0.252301	3	ADARB1
ENST00000360716	79.7615	112.283	0.725218	7	DRC7
ENST00000360731	104.802	76.8857	1.40274	9	CLIC6
ENST00000360770	24.8136	12.0112	2.36211	10	KRTAP12-2
ENST00000360771	24.7766	7.02411	4.9139	10	GYPA
ENST00000360774	209.44	248.804	0.83901	8	TRPM6
ENST00000360779	30.5272	39.2191	0.803359	7	SDCBP2
ENST00000360785	26.1031	14.9351	1.75145	10	C20orf203
ENST00000360790	92.9326	76.1535	1.25121	9	RBBP8
ENST00000360802	81.186	133.473	0.593452	6	UBAP2
ENST00000360803	23.924	120.905	0.201789	3	GTPBP4
ENST00000360827	25.4295	16.3876	1.6659	10	FAM177B
ENST00000360835	49.117	122.957	0.414316	5	SCUBE1
ENST00000360839	54.4215	219.565	0.236859	3	ANKHD1
ENST00000360843	6.60138	66.2258	0.0889291	1	TLK1
ENST00000360863	143.875	117.714	1.28781	9	RGS22
ENST00000360864	3.49292	32.4587	0.142427	2	DNAJC5
ENST00000360876	22.8105	149.18	0.154562	2	EIF3B
ENST00000360880	4.50704	48.5035	0.090526	1	SOX10
ENST00000360900	48.4437	60.6866	0.829838	7	MTHFSD
ENST00000360906	119.035	126.96	0.955316	8	NLRC4
ENST00000360943	1.30275	27.4495	0.0437044	1	UBE2Z
ENST00000360945	16.2538	12.9372	1.23388	9	TOMM20L
ENST00000360954	26.8979	35.206	0.871806	8	HS3ST3B1
ENST00000360982	1.67211	98.5874	0.0165984	1	NCKAP1
ENST00000360986	55.4761	88.5407	0.65946	6	CPZ
ENST00000361005	27.8068	31.7833	0.916216	8	PRSS3
ENST00000361033	24.9671	23.4491	1.10388	9	TMEM239
ENST00000361035	44.7333	50.8714	0.906418	8	HAO2
ENST00000361050	93.0232	114.932	0.806906	7	MPEG1
ENST00000361055	3.68907	39.7107	0.0941723	1	UBA3
ENST00000361069	182.294	197.749	0.922019	8	LAMC3
ENST00000361070	101.7	88.8229	1.175	9	RFWD3
ENST00000361084	8.21756	30.352	0.285571	3	RAB25
ENST00000361115	21.3893	14.093	1.63849	10	CCL28
ENST00000361124	38.3774	78.1714	0.49235	5	ITPRIPL1
ENST00000361125	13.2494	146.956	0.0834432	1	SMURF1
ENST00000361127	52.452	118.018	0.447032	5	LRIG2
ENST00000361131	6.95346	19.5306	0.369908	4	PPP1R14C
ENST00000361132	17.3578	59.9988	0.318885	4	RASGEF1C
ENST00000361138	44.4207	119.305	0.395641	4	SMC5
ENST00000361170	122.196	214.399	0.554038	6	IQGAP3
ENST00000361171	4.11894	40.6189	0.103994	1	MVB12B
ENST00000361183	3.19087	23.603	0.119977	2	CAPZA2
ENST00000361189	58.4184	73.6469	0.796359	7	PJA2
ENST00000361193	58.5569	93.1216	0.670308	7	SLC26A11
ENST00000361200	129.524	166.108	0.777952	7	STYXL2
ENST00000361204	44.3695	170.569	0.265506	3	SREBF2
ENST00000361216	5.70706	155.011	0.0392153	1	ATP1A2
ENST00000361217	55.3433	210.515	0.272117	3	DENND4B
ENST00000361221	64.1593	151.916	0.439458	5	ARHGEF10L
ENST00000361228	31.5437	54.8582	0.581882	6	RASSF9
ENST00000361246	85.979	317.365	0.27054	3	CDC42BPB
ENST00000361249	91.4461	69.3744	1.33801	9	C8A
ENST00000361256	15.6759	54.4365	0.284632	3	SPOUT1
ENST00000361264	6.86543	45.9524	0.158978	2	DCAF12
ENST00000361271	11.0458	24.5129	0.44018	5	HACD1
ENST00000361272	0.423963	18.9194	0.0231932	1	CNOT7
ENST00000361283	56.8487	101.878	0.542191	6	CHAMP1
ENST00000361288	10.131	25.1402	0.389304	4	TAF11
ENST00000361297	99.1041	216.31	0.45795	5	MAST2
ENST00000361309	59.4079	27.8761	2.2283	10	CD47
ENST00000361314	9.04398	21.8507	0.41545	5	GPX7
ENST00000361320	4.75694	48.3148	0.09933	1	LRRTM3
ENST00000361322	21.0879	62.6747	0.341029	4	CAMK1G
ENST00000361337	9.22018	76.0229	0.129659	2	TOP1
ENST00000361351	5.73224	49.1819	0.121308	2	UBL7
ENST00000361357	10.4395	75.0342	0.133883	2	MAP3K3
ENST00000361361	22.4129	87.6294	0.262624	3	FAM189B
ENST00000361367	17.2782	155.205	0.113807	2	CTR9
ENST00000361413	154.86	129.296	1.21624	9	KIAA0753
ENST00000361417	50.2419	206.207	0.245964	3	PHLDB1
ENST00000361418	44.4508	188.085	0.245775	3	KIF21A
ENST00000361421	15.2698	64.9698	0.236555	3	TOX
ENST00000361427	1.10512	5.42106	0.205876	3	HMGN2
ENST00000361432	14.2529	42.6352	0.346109	4	DENND10
ENST00000361436	1.11775	22.953	0.0595137	1	RPL12
ENST00000361439	16.8555	41.1112	0.423674	5	NSMCE1
ENST00000361445	12.1572	363.616	0.0328431	1	MTOR
ENST00000361462	99.9076	175.561	0.591261	6	TOGARAM1
ENST00000361464	8.81366	78.3866	0.108651	1	OGA
ENST00000361470	157.784	104.707	1.52952	10	MAGEE1
ENST00000361475	66.5023	89.0185	0.778208	7	TGM2
ENST00000361478	63.3139	80.3658	0.773369	7	PJA1
ENST00000361479	95.6777	124.769	0.75565	7	MPHOSPH8
ENST00000361483	25.2443	31.1051	0.837577	8	PHETA1
ENST00000361484	21.3282	37.7576	0.579801	6	LRRC10
ENST00000361488	19.3504	60.1752	0.309908	4	FAM110B
ENST00000361490	68.3425	97.4521	0.706133	7	HPS1
ENST00000361505	26.831	34.4501	0.835548	7	PNP
ENST00000361507	40.2264	93.2938	0.486169	5	GAB2
ENST00000361510	16.5201	114.256	0.150518	2	OPA1
ENST00000361511	92.422	64.1738	1.47093	9	PPEF1
ENST00000361516	110.669	52.625	2.14351	10	FCRL2
ENST00000361524	18.0475	219.92	0.0765285	1	ZNF521
ENST00000361529	23.3885	45.0094	0.553057	6	SLC25A47
ENST00000361539	21.92	106.484	0.210607	3	BRINP2
ENST00000361547	22.1187	58.1659	0.383729	4	SELENON
ENST00000361565	20.3541	187.742	0.0898211	1	IPO9
ENST00000361566	30.3691	47.2783	0.661084	6	KRT19
ENST00000361568	11.8581	36.5349	0.332643	4	PPT2
ENST00000361574	15.004	40.6021	0.365569	4	R3HDM4
ENST00000361575	0.622598	6.84461	0.102977	1	RPL39
ENST00000361580	8.43271	82.8086	0.12705	2	KIFAP3
ENST00000361582	82.1737	101.396	0.803072	7	DZIP3
ENST00000361605	59.4491	39.603	1.5285	9	C1orf174
ENST00000361611	7.40443	30.6247	0.258476	3	PSMB5
ENST00000361618	37.7266	75.0911	0.470283	5	MFAP3L
ENST00000361627	138.739	98.1383	1.44765	9	ARHGAP11A
ENST00000361642	65.0106	157.826	0.414223	5	ZEB1
ENST00000361661	92.209	116.112	0.86728	8	SLC26A1
ENST00000361664	106.882	58.1995	1.88339	10	TEX45
ENST00000361669	20.0329	114.239	0.177589	2	GRM3
ENST00000361671	5.10764	67.0799	0.0704402	1	NAA35
ENST00000361673	532.903	247.152	2.14375	10	ALPK2
ENST00000361675	66.7112	100.594	0.668422	7	CALD1
ENST00000361677	30.7835	89.1494	0.33825	4	RUNDC1
ENST00000361686	71.9884	82.7942	0.881991	8	ST6GAL2
ENST00000361711	44.9158	67.4862	0.690084	7	OSGIN1
ENST00000361717	27.0741	24.3965	1.285	9	TIFA
ENST00000361719	35.3553	153.107	0.234179	3	GRM1
ENST00000361720	42.2151	68.8423	0.629338	6	GPATCH3
ENST00000361722	17.82	71.9518	0.24193	3	TBKBP1
ENST00000361725	1.80278	20.2923	0.0971091	1	DLX1
ENST00000361727	46.2682	208.044	0.224177	3	CNTNAP2
ENST00000361729	30.6566	54.3538	0.560694	6	E2F2
ENST00000361731	8.37207	27.8181	0.340338	4	SFT2D1
ENST00000361735	30.9528	79.1292	0.392531	4	EEF1AKNMT
ENST00000361738	46.0977	70.05	0.665786	7	MINDY1
ENST00000361740	14.8461	39.8533	0.363326	4	CYB5R3
ENST00000361742	47.3584	128.909	0.36604	4	ISLR2
ENST00000361745	4.36667	67.8379	0.068041	1	DMAP1
ENST00000361752	0.641026	29.2249	0.0197782	1	QKI
ENST00000361756	3.63134	35.0403	0.107884	1	RNF121
ENST00000361757	94.732	218.106	0.430071	5	SBNO2
ENST00000361763	45.0227	20.6773	2.53314	10	CD3E
ENST00000361781	12.8812	45.8979	0.302314	4	SGMS1
ENST00000361786	32.4204	69.0487	0.479698	5	CIPC
ENST00000361794	23.137	94.6986	0.224886	3	L3MBTL3
ENST00000361804	0.395161	122.904	0.00344607	1	SMC3
ENST00000361813	34.297	134.135	0.253287	3	SMG5
ENST00000361820	39.049	119.753	0.342863	4	GRIN3A
ENST00000361822	35.8252	52.8632	0.723319	7	ZNF277
ENST00000361824	32.1977	27.7895	1.2018	9	HORMAD1
ENST00000361833	16.9698	179	0.0951265	1	ASTN1
ENST00000361835	184.796	79.0091	2.41884	10	FCRL5
ENST00000361837	86.2342	55.3279	1.54379	10	TEDC2
ENST00000361840	1.30947	18.6674	0.0624222	1	SPRYD7
ENST00000361842	74.2879	29.3201	2.57085	10	XAF1
ENST00000361847	44.4342	61.4211	0.75782	7	MOK
ENST00000361866	54.8017	160.008	0.402953	5	COL6A1
ENST00000361875	62.2596	78.5247	0.785046	7	TSC22D2
ENST00000361883	16.5987	13.0235	1.42827	9	KRTAP1-5
ENST00000361891	0.349188	46.609	0.00835756	1	ILF2
ENST00000361897	18.2819	66.9279	0.260924	3	NOS1AP
ENST00000361906	6.59624	51.7136	0.124908	2	TMEM184B
ENST00000361915	69.7105	185.352	0.447257	5	AGL
ENST00000361921	25.979	28.4103	0.933089	8	DIO1
ENST00000361926	60.6995	119.853	0.516802	6	ARHGEF15
ENST00000361927	24.1531	78.3503	0.321101	4	COLGALT2
ENST00000361952	28.6188	47.9157	0.636593	6	ZNF830
ENST00000361956	8.17865	50.935	0.165588	2	SMOC1
ENST00000361970	28.097	19.4561	1.6796	10	CCDC152
ENST00000361987	23.3793	29.5931	0.853597	8	CNTF
ENST00000362002	20.5319	41.5711	0.491601	5	ASB12
ENST00000362003	3.26896	44.2583	0.0755804	1	PCGF3
ENST00000362007	48.9837	53.5581	0.986049	8	GLMP
ENST00000362010	61.2832	99.0117	0.611427	6	VEPH1
ENST00000362011	10.2034	24.7341	0.456914	5	SHISA4
ENST00000362012	38.0883	81.6456	0.473187	5	PTGS1
ENST00000362018	2.66084	7.97436	0.486436	5	MTCP1
ENST00000362021	22.4608	44.7327	0.504014	5	SLC39A13
ENST00000362026	50.9387	65.3682	0.886718	8	SLC9B2
ENST00000362032	47.557	51.3733	0.975915	8	SUCNR1
ENST00000362034	23.329	35.5455	0.691898	7	MRPL21
ENST00000362042	14.6835	88.4047	0.152177	2	NFE2L1
ENST00000362057	53.2819	119.132	0.452959	5	WHRN
ENST00000362061	94.0169	246.684	0.398124	4	CACNA1S
ENST00000362074	11.7495	28.232	0.427949	5	NOTCH2NLA
ENST00000362089	20.5583	23.8893	0.914531	8	CD247
ENST00000366329	24.2548	29.125	0.850638	8	C12orf65
ENST00000366425	23.3245	28.7785	0.879587	8	GP1BB
ENST00000366472	13.1465	64.5174	0.201099	3	SH3BP5L
ENST00000366474	47.9164	66.0706	0.72114	7	OR2T1
ENST00000366481	56.052	72.1409	0.80285	7	TRIM58
ENST00000366508	309.604	249.085	1.23877	9	AHCTF1
ENST00000366510	29.8299	41.9944	0.749153	7	SCCPDH
ENST00000366513	109.236	83.8672	1.31693	9	CNST
ENST00000366514	104.701	37.1609	2.9196	10	TFB2M
ENST00000366522	10.5741	13.537	0.851612	8	EFCAB2
ENST00000366528	9.2305	12.6239	0.784172	7	COX20
ENST00000366534	199.978	89.328	2.19848	10	CATSPERE
ENST00000366535	5.94316	52.0696	0.121389	2	ADSS2
ENST00000366541	71.5115	75.8088	0.992684	8	SDCCAG8
ENST00000366542	73.4044	184.106	0.413929	5	CEP170
ENST00000366548	96.1169	105.777	0.930971	8	EXO1
ENST00000366552	107.607	132.379	0.839978	8	WDR64
ENST00000366553	76.7403	77.5797	1.03365	8	CHML
ENST00000366554	33.2767	44.4013	0.817018	7	OPN3
ENST00000366559	46.6019	57.6227	0.833669	7	KMO
ENST00000366560	18.3563	79.5981	0.254633	3	FH
ENST00000366574	82.2767	859.031	0.0936202	1	RYR2
ENST00000366578	6.93995	135.79	0.0558677	1	ACTN2
ENST00000366582	173.824	314.124	0.5519	6	HEATR1
ENST00000366592	16.5581	52.6919	0.306892	4	GPR137B
ENST00000366607	0.363953	17.864	0.0187464	1	TOMM20
ENST00000366609	21.035	58.6146	0.337777	4	IRF2BP2
ENST00000366615	24.8333	16.3416	1.64222	10	COA6
ENST00000366618	20.2374	56.5755	0.363254	4	SLC35F3
ENST00000366621	14.2518	45.9153	0.319824	4	KCNK1
ENST00000366624	131.536	153.117	0.839008	8	MAP3K21
ENST00000366627	14.1702	35.804	0.408461	5	NTPCR
ENST00000366639	7.75174	38.08	0.215292	3	TSNAX
ENST00000366641	28.6749	33.7554	0.865698	8	EGLN1
ENST00000366645	17.8786	131.705	0.124563	2	EXOC8
ENST00000366647	55.0402	105.607	0.518877	6	GNPAT
ENST00000366649	47.0686	35.805	1.387	9	C1orf131
ENST00000366653	24.6181	111.902	0.222329	3	TRIM67
ENST00000366654	14.7902	24.2543	0.621286	6	FAM89A
ENST00000366661	16.3279	136.23	0.104111	1	TTC13
ENST00000366663	37.8386	35.9095	1.08711	9	C1orf198
ENST00000366667	86.483	72.6881	1.18736	9	AGT
ENST00000366669	57.0509	131.157	0.442368	5	COG2
ENST00000366671	4.91525	59.3838	0.0799437	1	OTX1
ENST00000366672	10.7559	94.2231	0.115269	2	GALNT2
ENST00000366684	0.182482	41.5511	0.00469528	1	ACTA1
ENST00000366690	2.07093	38.807	0.0491472	1	RAB4A
ENST00000366691	10.0251	40.1482	0.236553	3	RHOU
ENST00000366695	1.26363	29.6363	0.037484	1	H2AW
ENST00000366696	7.29543	38.1028	0.228199	3	H3-4
ENST00000366698	70.0466	72.6114	0.976878	8	TRIM17
ENST00000366711	54.4883	58.2135	0.924946	8	IBA57
ENST00000366714	42.0598	74.5447	0.585046	6	GJC2
ENST00000366722	20.2207	40.493	0.533056	6	GUK1
ENST00000366756	49.7832	116.187	0.436664	5	DLL1
ENST00000366757	70.1048	49.5789	1.41684	9	PRSS38
ENST00000366758	59.2076	71.2013	0.805145	7	JMJD4
ENST00000366773	119.777	113.78	1.0717	8	ERMARD
ENST00000366774	18.0735	27.5004	0.696974	7	DYNLT2
ENST00000366779	46.8247	87.8454	0.557827	6	COQ8A
ENST00000366789	2.29216	13.1437	0.193057	2	STUM
ENST00000366794	51.9698	165.213	0.332633	4	PARP1
ENST00000366795	177.292	103.309	1.74254	10	DACT2
ENST00000366812	17.9397	63.1763	0.275252	3	ACBD3
ENST00000366815	1.03619	8.98024	0.143449	2	H3-3A
ENST00000366820	42.6577	38.848	1.20863	9	LEFTY2
ENST00000366832	98.7762	32.2696	3.13994	10	TCP10L2
ENST00000366834	72.4123	49.3692	1.51868	9	GPR31
ENST00000366835	59.6001	98.6458	0.618354	6	TMEM63A
ENST00000366847	31.8644	63.2653	0.502956	5	CEP43
ENST00000366862	8.02644	43.5425	0.190307	2	FBXO28
ENST00000366872	74.8274	101.837	0.779265	7	CAPN8
ENST00000366875	161.256	66.6577	2.48317	10	CCDC185
ENST00000366876	30.0532	67.0496	0.462918	5	TBXT
ENST00000366898	42.7506	69.1546	0.634785	6	PRKN
ENST00000366899	14.3636	50.0758	0.286699	3	DUSP10
ENST00000366903	30.3519	72.0344	0.427604	5	HLX
ENST00000366910	33.1029	49.538	0.65326	6	MTARC1
ENST00000366913	40.6557	44.7248	0.91417	8	MTARC2
ENST00000366922	74.8683	145.311	0.530762	6	IARS2
ENST00000366923	78.0828	209.766	0.396559	4	EPRS1
ENST00000366926	50.0106	57.6408	0.869547	8	SLC30A10
ENST00000366928	19.8512	31.4023	0.664387	7	LYPLAL1
ENST00000366929	7.13563	53.0276	0.124396	2	TGFB2
ENST00000366932	37.2425	42.0269	0.961976	8	RRP15
ENST00000366933	48.1538	49.0979	1.01459	8	SPATA17
ENST00000366935	27.5083	79.2701	0.337088	4	GPATCH2
ENST00000366937	1.13625	46.1703	0.0233087	1	ESRRG
ENST00000366953	48.5976	87.4731	0.558105	6	SLC22A2
ENST00000366956	46.0953	190.002	0.233149	3	PTPN14
ENST00000366957	13.4896	58.3109	0.236401	3	SMYD2
ENST00000366958	8.01869	71.2699	0.10892	2	PROX1
ENST00000366960	85.5392	110.969	0.777939	7	RPS6KC1
ENST00000366962	27.2185	52.111	0.532272	6	ANGEL2
ENST00000366963	66.8738	85.6937	0.787165	7	SLC22A1
ENST00000366971	50.5563	64.784	0.806918	7	FLVCR1
ENST00000366977	37.3648	26.7475	1.4574	9	NSL1
ENST00000366987	3.18142	21.495	0.150994	2	ATF3
ENST00000366988	8.03488	20.6128	0.382461	4	NENF
ENST00000366991	37.0516	79.1227	0.463225	5	DTL
ENST00000366994	15.0916	141.227	0.0986509	1	INTS7
ENST00000366997	20.6399	35.6984	0.638499	6	LPGAT1
ENST00000366999	20.6207	70.4107	0.299807	4	NEK2
ENST00000367001	35.1597	39.963	1.07479	8	SLC30A1
ENST00000367002	17.8665	25.007	0.771515	7	RD3
ENST00000367012	21.9142	37.8039	0.546254	6	SERTAD4
ENST00000367021	4.97133	54.133	0.0954952	1	IRF6
ENST00000367025	59.9618	57.9444	1.01254	8	TRAF3IP3
ENST00000367028	41.9197	37.0677	1.19839	9	HSD11B1
ENST00000367029	19.6784	11.0206	2.15999	10	G0S2
ENST00000367033	32.8596	279.488	0.112898	2	PLXNA2
ENST00000367034	16.7442	25.4833	0.681607	7	MRPL18
ENST00000367048	25.8154	57.5504	0.475785	5	ACAT2
ENST00000367057	188.735	110.265	1.74316	10	CR2
ENST00000367066	139.385	116.733	1.20423	9	TAGAP
ENST00000367067	131.199	46.1408	2.92387	10	CD55
ENST00000367070	115.063	50.451	2.37056	10	C4BPA
ENST00000367071	3.30676	9.04952	0.372117	4	S100B
ENST00000367078	52.3808	25.1521	2.22881	10	C4BPB
ENST00000367080	17.5904	63.6865	0.272201	3	PFKFB2
ENST00000367089	1.55498	20.5079	0.0820252	1	DYNLT1
ENST00000367090	21.1374	88.4567	0.238609	3	TMEM181
ENST00000367091	89.9648	46.3228	1.96461	10	FCMR
ENST00000367097	77.2188	266.888	0.295629	4	TULP4
ENST00000367098	26.2064	19.8636	1.44751	9	IL20
ENST00000367103	4.70737	47.5276	0.0880706	1	MAPKAPK2
ENST00000367109	25.864	86.7697	0.297188	4	DYRK3
ENST00000367123	3.67285	55.5916	0.0708533	1	SRGAP2C
ENST00000367126	46.8437	56.3063	0.850199	8	AVPR1B
ENST00000367128	7.26157	11.3889	0.714916	7	FAM72A
ENST00000367134	76.6902	104.903	0.744006	7	SLC26A9
ENST00000367136	62.155	55.6515	1.24943	9	PM20D1
ENST00000367137	9.38902	61.2941	0.160578	2	SLC41A1
ENST00000367139	5.18548	22.1843	0.229626	3	RAB29
ENST00000367142	3.95166	25.3809	0.15154	2	NUCKS1
ENST00000367145	30.6589	85.3084	0.361149	4	SLC45A3
ENST00000367147	35.2171	59.885	0.602184	6	MFSD4A
ENST00000367153	49.1908	16.3969	3.19204	10	LEMD1
ENST00000367157	51.5573	90.2172	0.598449	6	NUAK2
ENST00000367162	34.9186	114.707	0.311994	4	DSTYK
ENST00000367165	31.1963	34.1121	0.983331	8	CLDN20
ENST00000367166	30.8268	47.6397	0.668611	7	TFB1M
ENST00000367167	32.3822	33.0485	0.985631	8	TMEM81
ENST00000367177	36.7567	100.743	0.363841	4	LRRN2
ENST00000367182	36.2954	45.7657	0.802052	7	MDM4
ENST00000367187	60.2386	217.661	0.278968	3	PIK3C2B
ENST00000367188	123.474	86.4736	1.43665	9	PPP1R15B
ENST00000367201	32.7897	42.8871	0.799455	7	ETNK2
ENST00000367204	34.884	79.4292	0.447805	5	SOX13
ENST00000367211	139.909	107.545	1.30192	9	ZC3H11B
ENST00000367220	47.1109	56.4873	0.856152	8	IPCEF1
ENST00000367222	54.27	44.1563	1.261	9	OPTC
ENST00000367229	62.4259	62.1801	1.07823	8	CHIT1
ENST00000367233	30.6303	48.1174	0.637328	6	MTRF1L
ENST00000367240	43.4961	151.589	0.306047	4	PPFIA4
ENST00000367242	10.1046	34.569	0.319211	4	TMEM183A
ENST00000367244	17.3873	23.9935	0.820873	7	VIP
ENST00000367245	23.321	35.6663	0.699752	7	MYCT1
ENST00000367249	17.3998	39.6912	0.467179	5	CYB5R1
ENST00000367261	3.98509	102.729	0.0349161	1	KLHL12
ENST00000367262	7.03397	19.0952	0.364448	4	RABIF
ENST00000367264	71.4092	249.394	0.26565	3	KDM5B
ENST00000367268	10.9447	64.6587	0.17916	2	SYT2
ENST00000367278	89.1127	136.93	0.641405	6	LGR6
ENST00000367282	57.6621	63.2269	1.00942	8	GPR37L1
ENST00000367287	4.26218	30.326	0.131703	2	TIMM17A
ENST00000367288	72.377	89.2727	0.846887	8	LMOD1
ENST00000367294	46.1608	59.8901	0.817442	7	ARMT1
ENST00000367296	62.8421	299.822	0.199741	3	NAV1
ENST00000367306	3.64302	31.7469	0.118806	2	CSRP1
ENST00000367309	3.10909	11.639	0.29224	3	PHLDA3
ENST00000367313	100.966	66.7739	1.57275	10	LAD1
ENST00000367332	6.52471	28.34	0.241685	3	TMEM9
ENST00000367342	75.0487	91.6019	0.865564	8	INAVA
ENST00000367350	274.903	260.052	1.05901	8	KIF14
ENST00000367362	17.5664	90.9763	0.173923	2	NR5A2
ENST00000367385	2.34988	45.4858	0.0559727	1	NEK7
ENST00000367387	6.88928	36.7739	0.170853	2	LHX9
ENST00000367393	28.978	19.4247	1.57321	10	C1orf53
ENST00000367400	220.482	197.949	1.10438	9	CRB1
ENST00000367405	31.3738	129.966	0.219909	3	ZBTB41
ENST00000367411	10.4378	55.5653	0.174172	2	KATNA1
ENST00000367412	98.7586	90.2066	1.11796	9	F13B
ENST00000367419	31.3427	31.0594	1.03524	8	GINM1
ENST00000367434	9.26798	52.8411	0.164931	2	B3GALT2
ENST00000367435	0.72235	65.1855	0.0109563	1	CDC73
ENST00000367440	9.31986	16.0658	0.635172	6	GLRX2
ENST00000367451	2.53781	30.9282	0.0735517	1	UCHL5
ENST00000367459	14.9577	26.6259	0.577742	6	RGS1
ENST00000367460	19.24	22.3503	0.96715	8	RGS18
ENST00000367462	11.8125	94.1203	0.119061	2	BRINP3
ENST00000367463	7.58974	45.0536	0.16189	2	UST
ENST00000367466	24.6315	98.3619	0.268709	3	PLA2G4A
ENST00000367467	82.1256	196.64	0.410035	5	SASH1
ENST00000367474	8.95897	13.6205	0.820037	7	SAMD5
ENST00000367478	52.5111	275.525	0.189357	2	TPR
ENST00000367495	15.6145	25.9556	0.606273	6	RAB32
ENST00000367498	10.5977	57.5598	0.197765	3	IVNS1ABP
ENST00000367500	112.044	73.0046	1.53732	10	SWT1
ENST00000367506	31.5544	67.1285	0.467394	5	TRMT1L
ENST00000367510	0.831776	31.486	0.0291672	1	RNF2
ENST00000367511	127.357	114.143	1.11136	9	NIBAN1
ENST00000367519	15.4169	38.4747	0.394234	4	EPM2A
ENST00000367536	41.0723	70.3272	0.604144	6	NCF2
ENST00000367547	44.4345	71.4867	0.683154	7	SHCBP1L
ENST00000367549	45.1186	153.931	0.302117	4	DHX9
ENST00000367553	17.5326	39.8581	0.440316	5	NPL
ENST00000367558	15.0253	27.8885	0.559117	6	RGS16
ENST00000367559	151.968	94.5821	1.62319	10	RNASEL
ENST00000367568	29.2046	25.6429	1.23797	9	STX11
ENST00000367569	0.118483	9.31872	0.00757173	1	SF3B5
ENST00000367573	46.3458	291.03	0.164519	2	CACNA1E
ENST00000367576	34.4355	56.2442	0.642183	6	LTV1
ENST00000367577	40.8782	33.5084	1.26	9	IER5
ENST00000367588	246.101	131.857	1.85112	10	KIAA1614
ENST00000367590	14.4723	53.8014	0.283632	3	XPR1
ENST00000367591	8.53935	40.1725	0.216105	3	PEX3
ENST00000367595	16.4228	30.4213	0.54198	6	ACBD6
ENST00000367602	110.621	86.732	1.32395	9	QSOX1
ENST00000367607	238.803	302.144	0.792761	7	CEP350
ENST00000367609	105.666	151.8	0.699701	7	ADGRG6
ENST00000367612	74.4243	57.7548	1.34934	9	TOR1AIP2
ENST00000367615	23.8888	50.9262	0.481478	5	NPHS2
ENST00000367618	157.301	93.4874	1.72981	10	AXDND1
ENST00000367619	51.9712	62.5213	0.899054	8	SOAT1
ENST00000367627	62.3222	50.3753	1.24613	9	TOR3A
ENST00000367630	10.6908	38.5287	0.278115	3	VTA1
ENST00000367635	5.93936	62.4794	0.0957187	1	RALGPS2
ENST00000367649	17.1944	151.013	0.112383	2	RASAL2
ENST00000367658	12.3906	76.3738	0.158332	2	HECA
ENST00000367660	2.72738	10.29	0.284552	3	ABRACL
ENST00000367662	187.494	225.019	0.831431	7	PAPPA2
ENST00000367669	5.77483	62.8048	0.0877758	1	COP1
ENST00000367674	58.042	178.754	0.337622	4	TNR
ENST00000367679	8.06697	24.1594	0.34169	4	CACYBP
ENST00000367682	98.2285	110.164	0.886028	8	ECT2L
ENST00000367685	9.43995	43.8695	0.221316	3	GPR52
ENST00000367696	27.9931	121.621	0.227614	3	RC3H1
ENST00000367698	39.2488	56.8353	0.720526	7	SERPINC1
ENST00000367701	8.71264	59.8287	0.148943	2	ZBTB37
ENST00000367714	175.227	111.742	1.64122	10	SLC9C2
ENST00000367721	26.1632	38.0301	0.690594	7	FASLG
ENST00000367727	38.7536	15.9474	2.60538	10	C1orf105
ENST00000367728	8.73558	46	0.197023	3	PIGC
ENST00000367734	2.69417	29.1663	0.102392	1	OLIG3
ENST00000367739	121.476	54.0802	2.30101	10	IFNGR1
ENST00000367749	60.9471	66.8177	0.917732	8	FMO4
ENST00000367750	48.2587	66.2792	0.758985	7	FMO1
ENST00000367755	57.2452	67.012	0.903102	8	FMO3
ENST00000367759	169.562	100.626	1.71895	10	MROH9
ENST00000367763	44.6948	44.5942	1.00864	8	GORAB
ENST00000367772	86.2685	104.423	0.833175	7	SCYL3
ENST00000367806	57.6769	59.283	1.0195	8	CCDC181
ENST00000367811	18.1635	48.2014	0.407727	5	NME7
ENST00000367816	16.9149	40.6276	0.48817	5	ATP1B1
ENST00000367817	6.81977	27.9872	0.271122	3	DPT
ENST00000367821	25.3392	65.6212	0.413824	5	TBX19
ENST00000367833	6.76373	27.8476	0.246491	3	TIPRL
ENST00000367837	31.9965	74.5162	0.46822	5	HBS1L
ENST00000367840	50.2697	95.2141	0.552808	6	DCAF6
ENST00000367851	172.578	217.804	0.830076	7	ADCY10
ENST00000367854	69.2973	54.0226	1.29616	9	RCSD1
ENST00000367858	11.4649	67.0094	0.171806	2	SGK1
ENST00000367866	18.1505	95.462	0.180174	2	POU2F1
ENST00000367868	58.2696	43.5442	1.3821	9	GPA33
ENST00000367872	25.9209	45.7453	0.607715	6	MAEL
ENST00000367874	6.21101	55.0677	0.11524	2	TADA1
ENST00000367876	25.845	116.843	0.209749	3	POGK
ENST00000367879	3.59953	33.3326	0.100287	1	UCK2
ENST00000367885	12.0023	24.6404	0.547519	6	MGST3
ENST00000367900	32.7116	60.5307	0.520865	6	NUF2
ENST00000367903	12.2387	21.3147	0.637687	6	RGS5
ENST00000367910	79.4442	34.3668	2.31058	10	CCDC190
ENST00000367921	16.7835	122.192	0.122047	2	DDR2
ENST00000367927	31.9022	31.1162	1.08466	9	VNN3
ENST00000367928	62.8472	70.4422	0.921328	8	VNN1
ENST00000367929	20.6068	16.5304	1.3172	9	SH2D1B
ENST00000367931	20.3961	49.2632	0.443623	5	TAAR2
ENST00000367935	37.7007	29.2039	1.34845	9	SPATA46
ENST00000367940	68.8575	107.777	0.63144	6	OLFML2B
ENST00000367941	10.3047	31.8721	0.36138	4	STX7
ENST00000367943	31.9767	40.6325	0.836534	8	DUSP12
ENST00000367948	40.1159	56.4396	0.705491	7	FCRLB
ENST00000367959	65.4442	44.8733	1.46597	9	FCRLA
ENST00000367963	41.4471	82.369	0.517421	6	MOXD1
ENST00000367964	48.1283	23.5584	2.13196	10	FCGR3B
ENST00000367967	63.9533	29.1306	2.29703	10	FCGR3A
ENST00000367974	16.0618	18.1396	0.92301	8	CFAP126
ENST00000367975	13.3721	19.0128	0.798203	7	SDHC
ENST00000367976	13.2675	40.9493	0.318944	4	CCN2
ENST00000367980	40.5028	47.9123	0.864269	8	NR1I3
ENST00000367988	3.6078	36.5963	0.0882628	1	TOMM40L
ENST00000367992	4.42051	8.84793	0.618993	6	FCER1G
ENST00000367996	45.2442	124.846	0.362897	4	ADAMTS4
ENST00000368003	1.47032	19.223	0.0867268	1	UFC1
ENST00000368005	8.9007	39.0315	0.223215	3	DEDD
ENST00000368009	19.5841	36.3154	0.57235	6	NIT1
ENST00000368010	4.36009	18.2317	0.256812	3	PFDN2
ENST00000368011	31.6646	57.9726	0.55161	6	KLHDC9
ENST00000368012	25.6783	71.3794	0.367267	4	NECTIN4
ENST00000368013	127.863	130.557	1.00867	8	ARHGAP30
ENST00000368021	2.66133	39.397	0.0636832	1	USF1
ENST00000368023	11.2027	17.25	0.700731	7	TSTD1
ENST00000368026	42.8503	42.2204	1.09106	9	F11R
ENST00000368033	109.91	36.2703	3.1384	10	CD244
ENST00000368043	92.8287	33.0571	2.87733	10	SLAMF7
ENST00000368057	101.437	29.506	3.54058	10	SLAMF6
ENST00000368058	17.8276	179.587	0.10524	1	MED23
ENST00000368061	1.52927	65.3607	0.0233553	1	VANGL2
ENST00000368069	9.63249	152.294	0.0634535	1	COPA
ENST00000368072	8.97362	35.6525	0.253741	3	PEX19
ENST00000368074	7.43256	66.6058	0.10577	1	DCAF8
ENST00000368076	1.67775	13.8177	0.135824	2	PEA15
ENST00000368078	15.3624	56.5413	0.293998	3	CASQ1
ENST00000368081	103.35	147.384	0.727562	7	ATP1A4
ENST00000368088	6.02152	38.5557	0.179911	2	KCNJ9
ENST00000368090	32.5182	78.9806	0.422615	5	PIGM
ENST00000368093	60.7716	36.851	1.66862	10	SLAMF9
ENST00000368094	80.5222	158.251	0.508257	5	IGSF9
ENST00000368096	5.52232	26.6305	0.222451	3	TAGLN2
ENST00000368099	43.319	71.0452	0.625596	6	CFAP45
ENST00000368100	38.1512	46.3494	0.991602	8	VSIG8
ENST00000368106	108.171	39.5759	2.75754	10	FCRL6
ENST00000368109	5.75285	21.6626	0.290528	3	DUSP23
ENST00000368115	75.25	25.6942	3.07944	10	FCER1A
ENST00000368121	77.7796	46.7417	1.73603	10	ACKR1
ENST00000368124	13.7771	60.9792	0.22694	3	CADM3
ENST00000368128	72.5726	106.786	0.674894	7	EPB41L2
ENST00000368130	74.8858	35.2563	2.29101	10	AIM2
ENST00000368143	13.1866	13.5655	1.13254	9	TMEM244
ENST00000368144	47.9067	51.8947	0.912575	8	OR6K6
ENST00000368146	67.6018	65.7228	1.03883	8	OR6K3
ENST00000368149	44.4455	76.7404	0.617063	6	ARHGAP18
ENST00000368171	76.8561	41.1408	1.92339	10	CD1D
ENST00000368174	69.5751	44.1486	1.62835	10	CD5L
ENST00000368176	103.315	50.4695	2.11583	10	FCRL1
ENST00000368186	161.22	73.2719	2.23579	10	FCRL3
ENST00000368192	31.54	70.4286	0.426819	5	ETV3
ENST00000368194	119.774	221.195	0.534363	6	ARHGEF11
ENST00000368195	57.4483	181.152	0.311984	4	INSRR
ENST00000368206	14.8986	28.6977	0.520691	6	HDGF
ENST00000368207	9.77378	185.689	0.0530231	1	PTPRK
ENST00000368211	13.6936	31.0346	0.47795	5	MRPL24
ENST00000368216	27.343	64.2171	0.424413	5	RRNAD1
ENST00000368219	34.4402	42.4007	0.818138	7	ISG20L2
ENST00000368236	88.2196	68.4479	1.28502	9	TTC24
ENST00000368255	17.056	10.6133	2.25396	10	TSACC
ENST00000368272	13.1833	12.7158	1.13955	9	BGLAP
ENST00000368273	26.4827	23.9361	1.11382	9	PMF1
ENST00000368302	10.1824	18.214	0.572182	6	LAMTOR2
ENST00000368309	16.3037	67.5713	0.230178	3	UBQLN4
ENST00000368314	12.0124	38.0709	0.31482	4	RNF146
ENST00000368317	15.246	21.9747	0.744832	7	RSPO3
ENST00000368318	43.3265	51.8041	0.874614	8	RXFP4
ENST00000368321	10.7862	63.9724	0.158973	2	KHDC4
ENST00000368322	7.86977	34.757	0.236976	3	RIT1
ENST00000368324	10.878	53.0154	0.192865	2	SYT11
ENST00000368325	11.8562	12.3702	1.07408	8	CENPW
ENST00000368336	37.0579	53.6065	0.767497	7	DAP3
ENST00000368339	85.7985	95.6954	0.901947	8	YY1AP1
ENST00000368346	107.567	338.516	0.307931	4	ASH1L
ENST00000368352	72.5842	135.747	0.538303	6	RUSC1
ENST00000368356	36.9355	52.6204	0.715331	7	FDPS
ENST00000368357	66.603	108.733	0.613429	6	NCOA7
ENST00000368358	21.4147	106.629	0.205777	3	HCN3
ENST00000368361	6.39655	56.3264	0.106706	1	CLK2
ENST00000368364	7.32289	60.9952	0.107637	1	HEY2
ENST00000368376	32.1765	39.9139	0.842469	8	MTX1
ENST00000368378	16.1755	132.498	0.121598	2	THBS3
ENST00000368399	9.59398	14.2988	0.706473	7	DPM3
ENST00000368404	21.0126	23.2041	0.982925	8	SLC50A1
ENST00000368407	17.5462	24.8152	0.748849	7	EFNA1
ENST00000368408	5.61501	14.7337	0.392807	4	EFNA3
ENST00000368417	1.32282	11.4733	0.122157	2	NKAIN2
ENST00000368424	102.445	110.429	0.929309	8	DCST2
ENST00000368440	49.5256	54.2669	0.966291	8	SMPDL3A
ENST00000368446	13.7874	10.4626	1.56427	10	PKIB
ENST00000368455	10.592	43.8034	0.216987	3	HSF2
ENST00000368457	5.94686	52.3466	0.113523	2	PYGO2
ENST00000368463	114.658	89.4035	1.27277	9	PBXIP1
ENST00000368467	15.5912	24.1432	0.650896	6	PMVK
ENST00000368468	37.4	71.5287	0.563371	6	MAN1A1
ENST00000368474	124.631	171.642	0.74272	7	ADAR
ENST00000368480	51.8113	36.2432	1.45666	9	TDRD10
ENST00000368485	89.0993	61.9401	1.43457	9	IL6R
ENST00000368488	56.8121	86.1937	0.65348	6	CEP85L
ENST00000368494	13.1233	22.3988	0.588347	6	NUS1
ENST00000368498	10.3632	57.8161	0.166651	2	GOPC
ENST00000368508	223.751	257.595	0.866819	8	ROS1
ENST00000368521	5.04388	27.955	0.200876	3	C1orf43
ENST00000368525	12.955	10.7802	1.25149	9	C1orf189
ENST00000368547	25.4985	49.7639	0.556909	6	ECHS1
ENST00000368557	23.6691	17.9601	1.41268	9	FAM162B
ENST00000368559	141.509	210.497	0.676416	7	NUP210L
ENST00000368564	8.51691	44.5113	0.185658	2	KPNA5
ENST00000368575	7.94259	22.7362	0.323141	4	RAB13
ENST00000368576	45.0958	51.0304	0.893881	8	ZUP1
ENST00000368586	451.063	378.475	1.22338	9	CFAP46
ENST00000368592	7.83082	26.4286	0.378659	4	NKX6-2
ENST00000368594	12.2013	63.1437	0.21589	3	INPP5A
ENST00000368596	41.2802	43.7778	0.982125	8	CALHM4
ENST00000368599	27.8446	42.3054	0.669926	7	CALHM5
ENST00000368602	6.6786	19.6002	0.425057	5	TRAPPC3L
ENST00000368605	58.3774	35.4998	1.79796	10	CALHM6
ENST00000368607	47.9565	45.2379	1.06054	8	CREB3L4
ENST00000368608	72.0037	52.3181	1.36946	9	TSPYL1
ENST00000368614	139.053	82.2435	1.72144	10	LRRC27
ENST00000368633	31.7395	85.1974	0.365363	4	CRTC2
ENST00000368636	10.1687	41.9442	0.243622	3	BNIP3
ENST00000368642	53.4555	84.5673	0.638897	6	TCERG1L
ENST00000368644	12.8713	47.946	0.290214	3	GLRX3
ENST00000368655	4.52184	69.131	0.0588508	1	GATAD2B
ENST00000368656	4.60148	6.07689	0.971611	8	FAM229B
ENST00000368662	19.5561	50.8886	0.412586	5	TUBE1
ENST00000368671	42.2821	41.3858	1.05148	8	CLRN3
ENST00000368679	85.4824	141.006	0.600408	6	ADAM12
ENST00000368680	44.5012	134.54	0.326313	4	NPR1
ENST00000368685	1.85995	22.0787	0.0863012	1	SNAPIN
ENST00000368690	1.68463	14.1055	0.12917	2	CHTOP
ENST00000368693	22.6374	68.2887	0.334613	4	FANK1
ENST00000368698	7.6888	14.7252	0.576622	6	S100A1
ENST00000368702	5.42691	13.0557	0.474147	5	S100A14
ENST00000368706	3.89782	14.7156	0.285544	3	S100A16
ENST00000368710	9.3531	10.2292	1.04599	8	S100A2
ENST00000368713	16.1517	11.6723	1.56979	10	S100A3
ENST00000368714	3.90281	13.4602	0.295171	3	S100A4
ENST00000368718	5.06532	13.1532	0.43541	5	S100A5
ENST00000368720	10.6088	9.8435	1.26406	9	S100A6
ENST00000368733	17.8521	12.1589	1.83238	10	S100A8
ENST00000368737	18.8365	10.5041	2.06698	10	S100A12
ENST00000368738	24.5607	14.0518	1.92187	10	S100A9
ENST00000368742	36.9755	46.6245	0.872137	8	LORICRIN
ENST00000368744	15.4552	12.6826	1.27552	9	PRR9
ENST00000368747	12.3858	16.8528	0.809611	7	LELP1
ENST00000368759	27.9444	37.3472	0.778321	7	BCCIP
ENST00000368762	11.2109	13.4698	0.868188	8	SPRR1A
ENST00000368764	90.8076	37.1987	2.45799	10	IVL
ENST00000368765	25.402	13.6129	2.097	10	SMCP
ENST00000368775	37.7145	41.2934	0.931771	8	C1orf68
ENST00000368790	13.0945	15.0373	1.275	9	CRCT1
ENST00000368806	233.481	72.3909	3.25425	10	TCHHL1
ENST00000368808	65.8921	91.1254	0.77375	7	MMP21
ENST00000368811	1.66159	12.6805	0.122868	2	S100A10
ENST00000368814	46.831	20.8488	2.46312	10	THEM4
ENST00000368817	35.2793	30.4402	1.25169	9	THEM5
ENST00000368820	30.1872	95.0758	0.327676	4	LINGO4
ENST00000368821	29.5417	24.3719	1.29108	9	TEX36
ENST00000368830	22.9907	34.0058	0.689738	7	MRPL9
ENST00000368836	16.3593	17.5326	0.96787	8	EEF1AKMT2
ENST00000368842	19.8381	41.3901	0.500491	5	LHPP
ENST00000368845	19.7238	85.5315	0.242409	3	OAT
ENST00000368849	33.9336	43.4883	0.825917	7	TUFT1
ENST00000368851	36.3977	57.2721	0.649361	6	SLC16A10
ENST00000368865	0.704128	45.2385	0.011502	1	BUB3
ENST00000368875	10.3715	95.0069	0.10805	1	PI4KB
ENST00000368881	3.88201	55.3867	0.0678604	1	PSMD4
ENST00000368886	6.42506	54.2974	0.1173	2	IKZF5
ENST00000368888	27.2684	61.5956	0.460353	5	PIP5K1A
ENST00000368905	16.6237	25.7212	0.650512	6	SCNM1
ENST00000368908	15.5565	22.8664	0.683254	7	LYSMD1
ENST00000368910	8.37441	29.9542	0.287638	3	TNFAIP8L2
ENST00000368911	7.40345	50.1943	0.15208	2	CDK19
ENST00000368913	54.1247	112.706	0.474399	5	SEMA6C
ENST00000368918	26.9807	50.4625	0.524686	6	GABPB2
ENST00000368919	117.028	56.7172	2.01294	10	SLC22A16
ENST00000368921	5.32326	7.56744	0.736122	7	MLLT11
ENST00000368924	39.3671	52.4837	0.753373	7	DDO
ENST00000368926	77.0495	42.1089	1.87951	10	C1orf56
ENST00000368931	32.2089	44.7158	0.777014	7	BNIPL
ENST00000368932	5.11201	59.6474	0.0966291	1	CDC40
ENST00000368947	39.1806	47.7348	0.854265	8	ANXA9
ENST00000368970	57.6624	41.8968	1.40413	9	CEP57L1
ENST00000368977	24.8834	40.3741	0.664136	7	AFG1L
ENST00000368983	13.7317	45.21	0.331693	4	NR2E1
ENST00000368984	12.9031	70.5933	0.179728	2	HTRA1
ENST00000368985	29.2339	38.6053	0.805328	7	CTSS
ENST00000368990	17.9939	42.3976	0.491744	5	PLEKHA1
ENST00000369002	10.0862	69.7529	0.144496	2	SEC63
ENST00000369020	32.6372	57.7512	0.543573	6	SCML4
ENST00000369023	22.116	38.2343	0.630895	6	NSMCE4A
ENST00000369037	19.2209	35.1081	0.593252	6	PDSS2
ENST00000369039	101.276	137.987	0.720927	7	ADAMTSL4
ENST00000369042	33.0662	111.2	0.302105	4	BEND3
ENST00000369046	28.6562	62.8758	0.481885	5	QRSL1
ENST00000369049	85.1458	60.8021	1.43673	9	ECM1
ENST00000369063	21.9274	50.1993	0.451261	5	RTN4IP1
ENST00000369064	53.7129	98.5142	0.545933	6	TARS2
ENST00000369068	50.9479	141.685	0.345704	4	RPRD2
ENST00000369075	59.8144	122.223	0.488255	5	SEC23IP
ENST00000369076	4.26092	22.608	0.195095	2	ATG5
ENST00000369085	50.4513	79.2889	0.654492	6	BAG3
ENST00000369093	2.73112	32.3947	0.0458833	1	TIAL1
ENST00000369095	46.2681	40.324	1.25012	9	CIART
ENST00000369102	20.3179	12.0239	1.9656	10	C1orf54
ENST00000369103	6.41898	25.6331	0.246969	3	RGS10
ENST00000369109	1.64564	20.4289	0.080804	1	APH1A
ENST00000369124	18.1199	49.5552	0.359585	4	PLEKHO1
ENST00000369144	28.7193	187.253	0.162815	2	EIF3A
ENST00000369146	5.5739	99.2658	0.0568657	1	SV2A
ENST00000369151	8.21729	28.4322	0.292619	3	CACUL1
ENST00000369153	12.0786	23.8274	0.518214	6	BOLA1
ENST00000369155	0.589286	18.1229	0.0221173	1	H2BC21
ENST00000369162	94.1799	212.133	0.45173	5	ASCC3
ENST00000369168	73.9916	39.4262	1.94879	10	FCGR1A
ENST00000369183	24.6429	22.3963	1.19572	9	FAM204A
ENST00000369199	20.6366	54.1273	0.396716	4	RAB11FIP2
ENST00000369206	6.43899	43.003	0.162887	2	VAX1
ENST00000369208	14.9715	94.254	0.168209	2	SIM1
ENST00000369215	46.7243	101.834	0.444544	5	PRDM13
ENST00000369221	55.5934	60.516	0.950856	8	PNLIP
ENST00000369230	46.6667	48.0997	1.08655	9	PNLIPRP3
ENST00000369235	37.5012	64.0318	0.616985	6	GJA8
ENST00000369244	21.0541	73.477	0.291783	3	FBXL4
ENST00000369248	27.996	116.506	0.248717	3	FAM160B1
ENST00000369258	60.024	105.377	0.587858	6	CHD1L
ENST00000369261	7.40845	84.4883	0.0875704	1	KLHL32
ENST00000369278	32.2402	86.7968	0.376189	4	UFL1
ENST00000369287	49.6334	93.9803	0.535752	6	CCDC186
ENST00000369295	26.4097	33.3281	0.883026	8	ADRB1
ENST00000369301	50.7563	89.6575	0.583911	6	NHLRC2
ENST00000369303	5.25571	91.597	0.0558207	1	EPHA7
ENST00000369304	64.7494	149.043	0.436591	5	ITGA10
ENST00000369305	176.072	108.909	1.6514	10	DCLRE1A
ENST00000369306	7.87963	30.3403	0.260027	3	PEX11B
ENST00000369310	96.8119	46.7021	2.22183	10	PLEKHS1
ENST00000369314	3.69425	23.331	0.172611	2	POLR3GL
ENST00000369321	47.7705	49.8103	0.983617	8	CASP7
ENST00000369329	4.65287	54.6736	0.0918136	1	MAP3K7
ENST00000369352	75.4126	57.9645	1.33757	9	GJA10
ENST00000369358	105.625	221.283	0.481215	5	NRAP
ENST00000369367	168.263	128.904	1.3162	9	SCAF11
ENST00000369373	9.88043	4.19565	2.80582	10	NBPF20
ENST00000369384	56.2045	27.4226	2.21544	10	FCGR1B
ENST00000369390	7.26334	11.3689	0.717671	7	FAM72B
ENST00000369393	415.142	717.686	0.571247	6	MDN1
ENST00000369400	193.534	94.0113	2.12733	10	ADAM30
ENST00000369406	40.362	76.0651	0.565116	6	HMGCS2
ENST00000369413	48.8308	42.7727	1.18588	9	HSD3B1
ENST00000369415	5.16319	49.3796	0.100658	1	RRAGD
ENST00000369429	7.99652	65.6485	0.126248	2	TBX15
ENST00000369443	11.6605	61.0889	0.205768	3	GDAP2
ENST00000369448	10.6746	70.6986	0.152838	2	TENT5C
ENST00000369449	8.48303	20.1436	0.442758	5	CLIC2
ENST00000369452	3.53207	45.038	0.077705	1	SHOC2
ENST00000369454	0.78487	16.9113	0.0582322	1	RAB39B
ENST00000369466	177.614	139.99	1.30492	9	TTF2
ENST00000369470	170.285	119.233	1.43957	9	CD101
ENST00000369478	109.321	36.0438	3.25019	10	CD2
ENST00000369483	56.2749	180.065	0.325686	4	IGSF3
ENST00000369484	4.4743	5.46379	1.16482	9	CMC4
ENST00000369485	9.3014	49.4361	0.18137	2	RNGTT
ENST00000369489	80.0696	26.5072	3.21453	10	CD58
ENST00000369498	13.7874	23.2652	0.597745	6	FUNDC2
ENST00000369501	5.26667	74.7563	0.0699493	1	CNR1
ENST00000369503	23.6565	80.6776	0.297953	4	SLC22A15
ENST00000369506	1.48379	8.13716	0.184308	2	NHLH2
ENST00000369516	8.97936	26.9908	0.3538	4	TSPAN2
ENST00000369519	107.35	162.245	0.664382	7	RBM20
ENST00000369522	94.934	68.8102	1.39851	9	SYCP1
ENST00000369528	5.61047	19.9105	0.278673	3	SIKE1
ENST00000369529	24.1646	10.7161	2.43245	10	SMIM9
ENST00000369534	18.8928	73.5198	0.254311	3	MPP1
ENST00000369535	0.499428	17.5521	0.0246623	1	NRAS
ENST00000369536	29.6878	64.6106	0.461303	5	RARS2
ENST00000369541	2.14908	29.8899	0.0912665	1	BCAS2
ENST00000369547	13.0196	66.9965	0.207764	3	SYT6
ENST00000369550	23.3392	77.0804	0.310924	4	DKC1
ENST00000369552	11.8548	35.363	0.360701	4	SLC35A1
ENST00000369562	53.9292	76.6729	0.772447	7	CFAP206
ENST00000369569	30.9675	104.643	0.293536	3	AP4B1
ENST00000369583	16.9226	37.97	0.456834	5	DUSP5
ENST00000369603	1.11494	20.3333	0.0598919	1	SMNDC1
ENST00000369604	38.5577	94.2652	0.415793	5	PHTF1
ENST00000369620	34.8983	77.4975	0.478051	5	G6PD
ENST00000369630	23.2222	15.4722	1.60778	10	TAFA3
ENST00000369636	13.6383	20.1638	0.731031	7	RHOC
ENST00000369653	17.6769	20.344	0.898599	8	UBL4A
ENST00000369663	15.394	76.4355	0.198398	3	TBX18
ENST00000369681	38.0695	45.3699	0.844572	8	CYB5R4
ENST00000369682	58.8897	312.817	0.195096	2	PLXNA3
ENST00000369684	6.88106	44.1765	0.16086	2	WNT2B
ENST00000369689	21.6882	11.2756	2.14526	10	RIPPLY2
ENST00000369699	41.3163	155.357	0.265592	3	SORCS3
ENST00000369700	47.5	74.0451	0.628786	6	PRSS35
ENST00000369704	41.4988	112.366	0.386277	4	CFAP58
ENST00000369705	28.4491	65.0312	0.453052	5	ME1
ENST00000369713	29.448	26.5757	1.18994	9	GSTO1
ENST00000369716	49.2161	38.8116	1.26277	9	TMIGD3
ENST00000369722	17.7102	29.4273	0.631466	6	ATP5PB
ENST00000369724	10.6909	42.3923	0.243894	3	RWDD2A
ENST00000369727	34.6085	21.7972	1.58292	10	SFR1
ENST00000369732	118.315	64.7176	1.83712	10	OVGP1
ENST00000369738	32.9503	17.4149	1.99685	10	PIFO
ENST00000369747	46.6678	46.1049	1.03655	8	UBE3D
ENST00000369755	87.5824	114.756	0.769218	7	SLK
ENST00000369756	17.6807	43.0446	0.433131	5	TENT5A
ENST00000369762	35.8262	67.3664	0.557763	6	ATP6AP1
ENST00000369763	79.9575	41.6509	1.83311	10	LRIF1
ENST00000369768	53.5843	48.0225	1.15701	9	NPBWR2
ENST00000369769	15.7375	59.3083	0.258873	3	KCNA3
ENST00000369771	26.0959	68.6942	0.392862	4	KCNA10
ENST00000369774	45.818	159.541	0.289308	3	SH3PXD2A
ENST00000369779	59.8647	51.6184	1.19306	9	SLC16A4
ENST00000369780	17.0629	60.6049	0.282401	3	NEURL1
ENST00000369783	26.5376	45.3398	0.600257	6	CALHM3
ENST00000369787	13.9381	74.9252	0.208252	3	KCNC4
ENST00000369788	13.9074	47.0463	0.330339	4	CALHM2
ENST00000369795	9.91497	113.22	0.087655	1	STRIP1
ENST00000369798	68.5023	83.5778	0.823521	7	TTK
ENST00000369799	0.4375	48.4648	0.00765703	1	AHCYL1
ENST00000369800	15.8428	63.9592	0.260272	3	NEURL1B
ENST00000369805	96.1774	66.2298	1.5079	9	EPS8L3
ENST00000369816	13.5854	42.4362	0.34848	4	ELOVL4
ENST00000369817	0.479115	31.0147	0.0185355	1	RPL10
ENST00000369825	3.75681	5.22416	0.840583	8	ATP5MK
ENST00000369838	3.58276	11.6397	0.330864	4	SH3BGRL2
ENST00000369839	13.446	64.392	0.210533	3	TAF5
ENST00000369842	22.8321	36.3936	0.675187	7	EMD
ENST00000369847	13.5758	35.9184	0.351404	4	PCGF6
ENST00000369849	12.3684	47.5611	0.278825	3	INA
ENST00000369850	37.7611	445.868	0.0839494	1	FLNA
ENST00000369851	5.59464	35.6559	0.104479	1	GNAI3
ENST00000369864	21.4406	60.3566	0.343057	4	AMIGO1
ENST00000369868	11.9667	22.2529	0.568342	6	CYB561D1
ENST00000369872	10.5115	27.8187	0.394643	4	SYPL2
ENST00000369878	9.96154	88.1385	0.110213	2	CNNM2
ENST00000369880	39.5781	38.637	1.08177	9	AS3MT
ENST00000369886	8.6875	26.6794	0.327393	4	SAMD10
ENST00000369888	69.0873	144.959	0.474274	5	ZNF512B
ENST00000369893	18.2642	41.0319	0.452278	5	SFXN2
ENST00000369902	4.73963	60.0069	0.0755362	1	SUFU
ENST00000369905	1.20432	48.0126	0.0294292	1	ACTR1A
ENST00000369915	70.7968	80.7691	0.914942	8	TKTL1
ENST00000369916	33.074	87.0877	0.423444	5	ABHD16B
ENST00000369923	19.9414	70.2931	0.292438	3	SARS1
ENST00000369929	15.4647	44.9315	0.34958	4	OPN1MW2
ENST00000369937	12.1586	31.492	0.382491	4	CUEDC2
ENST00000369939	47.9263	129.628	0.36548	4	ELAPOR1
ENST00000369940	21.5464	26.42	0.857663	8	IRAK1BP1
ENST00000369947	19.4942	46.9534	0.425941	5	HTR1B
ENST00000369948	21.6353	16.5837	1.41471	9	C1orf194
ENST00000369950	126.686	82.9279	1.52581	9	IMPG1
ENST00000369951	17.3591	48.3583	0.362114	4	OPN1LW
ENST00000369966	38.3813	124.558	0.304764	4	NFKB2
ENST00000369980	78.1351	100.379	0.779849	7	IRAK1
ENST00000369981	25.104	154.787	0.174167	2	MYO6
ENST00000369982	45.3649	43.0512	1.07834	8	TMEM187
ENST00000369984	76.3826	353.3	0.214519	3	HCFC1
ENST00000369996	51.1273	36.9833	1.43371	9	TNFRSF6B
ENST00000370001	177.855	59.2457	3.08908	10	AKNAD1
ENST00000370002	4.44836	38.7393	0.123264	2	PITX3
ENST00000370005	46.6593	23.2389	2.28032	10	ELOVL3
ENST00000370008	21.9366	58.2465	0.379436	4	STXBP3
ENST00000370017	54.5303	106.113	0.536039	6	FNDC7
ENST00000370025	11.4124	62.1717	0.168913	2	PRPF38B
ENST00000370028	84.7802	141.885	0.604367	6	ARHGAP4
ENST00000370031	102.36	49.6021	2.16307	10	HENMT1
ENST00000370033	2.90454	67.9781	0.0391065	1	ARMH3
ENST00000370035	11.2622	37.4429	0.350581	4	FAM102B
ENST00000370053	3.15972	18.5359	0.20577	3	STMN3
ENST00000370060	80.747	193.245	0.407597	5	L1CAM
ENST00000370068	8.42916	51.2275	0.174683	2	NTNG1
ENST00000370077	22.4807	104.256	0.229287	3	GMEB2
ENST00000370078	17.7267	40.7206	0.468078	5	PRMT6
ENST00000370081	14.2334	10.9479	1.47255	9	COX7A2
ENST00000370098	33.0744	42.9671	0.91797	8	FNDC11
ENST00000370109	12.5586	36.3989	0.379338	4	DPH5
ENST00000370110	9.4838	26.625	0.362408	4	NPM3
ENST00000370112	7.67517	39.6154	0.201988	3	SLC30A7
ENST00000370114	21.0818	49.6233	0.467775	5	EXTL2
ENST00000370141	32.1497	41.6705	0.781493	7	TRMT13
ENST00000370151	12.2642	24.7164	0.51189	5	DPCD
ENST00000370152	2.77791	63.7802	0.0331462	1	MFSD14A
ENST00000370153	15.3516	39.1764	0.43297	5	SLC35A3
ENST00000370162	51.4794	68.8135	0.770796	7	POLL
ENST00000370167	19.7183	52.4393	0.354933	4	DUSP9
ENST00000370177	27.0762	18.1311	1.58749	10	PPDPF
ENST00000370185	16.6265	121.116	0.129628	2	PLPPR4
ENST00000370187	2.42546	52.9323	0.0401445	1	BTRC
ENST00000370192	51.3844	120.394	0.48286	5	DPYD
ENST00000370193	2.29669	26.7258	0.0824129	1	LBX1
ENST00000370196	6.63585	40.6471	0.171223	2	TLX1
ENST00000370200	18.1131	41.0803	0.421744	5	KAZALD1
ENST00000370202	29.0327	29.9977	0.986348	8	RWDD3
ENST00000370203	34.3783	29.3351	1.31097	9	TLCD4
ENST00000370205	26.319	30.453	0.877714	8	ALG14
ENST00000370206	2.14603	44.7488	0.042263	1	CNN3
ENST00000370211	70.0397	46.8843	1.59758	10	HAUS7
ENST00000370214	18.5	64.3279	0.315755	4	ABCD3
ENST00000370223	24.3476	97.381	0.246473	3	LZTS2
ENST00000370225	145.448	277.384	0.53796	6	ABCA4
ENST00000370232	25.7932	45.2618	0.59894	6	TREX2
ENST00000370238	4.59655	26.7552	0.203977	3	GCLM
ENST00000370242	27.2779	27.2153	1.01927	8	MRPL43
ENST00000370244	63.818	105.378	0.613931	6	BCAR3
ENST00000370263	60.3955	85.5126	0.756061	7	CHRNA4
ENST00000370269	75.0034	88.4039	0.850171	8	SLF2
ENST00000370272	0.828306	17.5708	0.0498125	1	DR1
ENST00000370274	29.6892	50.9624	0.601517	6	NSDHL
ENST00000370277	4.70567	23.948	0.200371	3	CETN2
ENST00000370282	8.41244	22.2673	0.393905	4	TMED5
ENST00000370298	5.02558	24.7488	0.188754	2	MTF2
ENST00000370310	4.34588	39.8847	0.110775	2	DIPK1A
ENST00000370314	9.29412	47.1654	0.195481	2	GABRA3
ENST00000370315	97.9938	53.2345	1.82089	10	CGAS
ENST00000370316	29.3333	26.4699	1.27205	9	NKAIN4
ENST00000370321	1.95606	40.658	0.0457788	1	RPL5
ENST00000370328	88.359	49.359	1.8163	10	GABRE
ENST00000370336	77.5338	98.0262	0.834777	7	DDX43
ENST00000370339	34.9005	109.498	0.319507	4	YTHDF1
ENST00000370345	126.092	123.473	1.03597	8	SEC31B
ENST00000370350	49.6464	17.4947	2.9942	10	FATE1
ENST00000370351	34.5296	68.6066	0.495381	5	SLC17A9
ENST00000370355	31.3446	45.42	0.726513	7	SCD
ENST00000370357	216.204	57.2935	3.82652	10	PASD1
ENST00000370360	35.3808	54.3958	0.659663	6	GLMN
ENST00000370361	7.18775	16.7338	0.436275	5	VMA21
ENST00000370367	22.3338	17.8798	1.22444	9	KHDC3L
ENST00000370370	19.2061	18.7481	1.08606	9	DPPA5
ENST00000370372	3.60585	16.5166	0.258875	3	BLOC1S2
ENST00000370375	15.1732	12.9839	1.35477	9	C1orf146
ENST00000370383	15.2453	34.4093	0.441276	5	EPHX4
ENST00000370384	41.908	17.5489	2.53695	10	KHDC1
ENST00000370396	20.1305	80.3252	0.249307	3	MTM1
ENST00000370397	13.5184	61.3018	0.220173	3	CHUK
ENST00000370418	39.6513	55.7656	0.72247	7	CPN1
ENST00000370425	131.628	102.949	1.30733	9	HFM1
ENST00000370435	44.7311	53.1808	0.870954	8	OGFRL1
ENST00000370445	7.12352	45.3741	0.157096	2	BARHL2
ENST00000370454	9.79905	133.299	0.0717206	1	LRRC8C
ENST00000370455	28.2225	53.4427	0.519295	6	SMAP1
ENST00000370460	85.2464	159.331	0.539026	6	AFF2
ENST00000370467	54.1945	16.5939	3.55523	10	FMR1NB
ENST00000370474	13.1174	12.0508	1.33468	9	SDHAF4
ENST00000370475	9.63372	42.8116	0.223513	3	FMR1
ENST00000370476	10.0035	26.3056	0.371854	4	CUTC
ENST00000370487	5.48812	26.7197	0.250283	3	MRGBP
ENST00000370489	17.5242	71.6878	0.246971	3	ENTPD7
ENST00000370495	4.25862	30.6264	0.136032	2	SLC25A28
ENST00000370500	0.753472	38.3843	0.0205037	1	GTF2B
ENST00000370501	35.9383	51.4877	0.760703	7	NTSR1
ENST00000370508	18.0252	55.5356	0.338249	4	GOT1
ENST00000370521	17.8981	80.5336	0.222768	3	PKN2
ENST00000370526	7.96471	14.0651	0.500212	5	LDOC1
ENST00000370536	17.7986	46.9215	0.368223	4	SOX3
ENST00000370540	138.64	32.6164	4.43078	10	CXorf66
ENST00000370544	0.045977	8.37011	0.00450668	1	LMO4
ENST00000370550	3.78111	37.9424	0.101238	1	HS2ST1
ENST00000370552	5.83643	42.0928	0.135765	2	HPSE2
ENST00000370563	136.587	90.8764	1.59466	10	CLCA4
ENST00000370565	102.242	101.178	1.01288	8	CLCA2
ENST00000370571	155.912	145.034	1.11139	9	COL24A1
ENST00000370574	62.0012	43.8979	1.43229	9	ZNHIT6
ENST00000370575	46.809	82.3502	0.576807	6	PYROXD2
ENST00000370589	30.9261	69.5912	0.485254	5	MCOLN3
ENST00000370597	24.4117	86.7122	0.284539	3	CRTAC1
ENST00000370598	14.9485	151.062	0.098754	1	ADGRB3
ENST00000370602	2.22248	21.0264	0.106047	1	GOLGA7B
ENST00000370608	46.1256	71.3802	0.672616	7	MCOLN2
ENST00000370611	16.6102	46.0742	0.390852	4	LPAR3
ENST00000370621	419.805	235.71	1.80609	10	EYS
ENST00000370626	13.9032	21.0323	0.672296	7	AVPI1
ENST00000370629	23.7333	30.1005	0.7799	7	CD40LG
ENST00000370630	52.33	33.2635	1.91243	10	CTBS
ENST00000370631	14.065	52.8198	0.236287	3	PI4K2A
ENST00000370634	52.96	21.76	2.49301	10	VGLL1
ENST00000370640	46.9976	28.0597	1.7401	10	C10orf62
ENST00000370645	0.531347	7.59755	0.0750538	1	GNG5
ENST00000370646	19.2977	39.1264	0.525125	6	HOGA1
ENST00000370648	28.3465	43.6822	0.677804	7	BRS3
ENST00000370654	12.5493	36.1472	0.390935	4	RPF1
ENST00000370657	43.5321	81.6543	0.544248	6	LGSN
ENST00000370659	4.16667	1.33333	2.9	10	FKBP1C
ENST00000370664	2.29234	29.1346	0.0834227	1	UBTD1
ENST00000370665	40.4538	36.4896	1.0748	8	DNASE2B
ENST00000370671	2.37558	10.9424	0.210806	3	SAMD13
ENST00000370685	6.55427	35.8545	0.197678	3	PRKACB
ENST00000370693	7.00805	39.1897	0.176443	2	BAG2
ENST00000370706	100.405	112.517	0.883822	8	ZNF451
ENST00000370725	17.4107	153.048	0.107499	1	ADGRL2
ENST00000370733	46.949	51.4713	1.01486	8	KIAA1586
ENST00000370742	51.8667	76.5083	0.696227	7	ADGRL4
ENST00000370746	14.9919	36.4007	0.383823	4	BEND6
ENST00000370747	104.719	42.9907	2.5414	10	IFI44
ENST00000370751	119.113	41.0161	3.01339	10	IFI44L
ENST00000370758	24.8074	46.4733	0.610743	6	PTGFR
ENST00000370759	33.6294	34.8881	1.12021	9	GIPC2
ENST00000370763	8.11316	25.4607	0.378287	4	DNAJB4
ENST00000370767	1.7046	54.8655	0.0290087	1	FUBP1
ENST00000370777	4.65183	18.2073	0.268513	3	MOSPD1
ENST00000370782	45.4172	114.663	0.39613	4	MMS19
ENST00000370793	26.0256	87.0058	0.314785	4	USP33
ENST00000370801	36.689	60.1555	0.609443	6	ZZZ3
ENST00000370812	15.5504	41.1107	0.430204	5	PIGK
ENST00000370823	54.8216	84.1901	0.663762	7	MTG2
ENST00000370828	24.4836	76.1075	0.33981	4	GPC4
ENST00000370830	12.0789	54.2019	0.20925	3	BMP5
ENST00000370834	33.0683	45.4244	0.862211	8	ACADM
ENST00000370853	28.9482	36.7624	0.810903	7	MBNL3
ENST00000370854	7.63068	37.7534	0.21826	3	ZDHHC16
ENST00000370855	106.211	59.1329	1.92919	10	SLC44A5
ENST00000370867	29.1728	26.5343	1.09452	9	TYW3
ENST00000370873	1.05619	42.7045	0.0218283	1	PSMA7
ENST00000370874	0.0813953	9.53721	0.0109958	1	RAP2C
ENST00000370888	13.9	74.2012	0.178321	2	LRRC1
ENST00000370898	60.0602	61.7095	0.980617	8	FPGT
ENST00000370902	2.33716	24.7076	0.103452	1	EXOSC1
ENST00000370903	100.68	127.029	0.789593	7	IGSF1
ENST00000370905	26.3776	82.4755	0.330986	4	KLHL31
ENST00000370918	14.9101	43.931	0.344888	4	ELOVL5
ENST00000370920	2.53687	22.5484	0.102112	1	ZRANB2
ENST00000370938	26.2059	52.2164	0.510644	5	CTH
ENST00000370940	10.2286	4.74286	2.37122	10	HHLA3
ENST00000370944	12.7161	42.2598	0.326512	4	ANKRD13C
ENST00000370950	5.54472	51.2259	0.111516	2	SRSF11
ENST00000370952	35.9977	71.1339	0.48548	5	LRRC40
ENST00000370963	9.66062	30.057	0.346207	4	GSTA4
ENST00000370981	52.0671	27.4016	1.94264	10	DIRAS3
ENST00000370982	2.41935	13.182	0.186108	2	GNG12
ENST00000370986	3.43617	16.5898	0.208869	3	GADD45A
ENST00000370995	3.52069	32.2529	0.11798	2	SERBP1
ENST00000370996	24.0506	42.0365	0.634371	6	PPP1R3D
ENST00000371007	103.293	29.9442	3.50398	10	C1orf141
ENST00000371015	39.0131	88.9571	0.436531	5	PHACTR3
ENST00000371019	24.3791	31.1126	0.772631	7	FRAT2
ENST00000371021	30.7051	34.6731	0.870724	8	FRAT1
ENST00000371026	97.9513	81.9313	1.31298	9	DNAI4
ENST00000371028	44.2641	24.838	1.82964	10	EDN3
ENST00000371069	33.7179	125.991	0.268747	3	DNAJC6
ENST00000371079	11.8643	141.361	0.0795044	1	ROR1
ENST00000371088	44.197	55.7846	0.787704	7	EFCAB7
ENST00000371092	29.5478	11.7389	2.77743	10	ITGB3BP
ENST00000371106	72.4931	84.3422	0.866064	8	XPNPEP2
ENST00000371113	32.0469	81.7289	0.422893	5	OCRL
ENST00000371116	14.4868	58.8563	0.236902	3	FOXD3
ENST00000371117	544.276	476.014	1.13574	9	PKHD1
ENST00000371121	18.1351	86.8199	0.206118	3	SMARCA1
ENST00000371124	45.4853	50.4247	0.887855	8	ACTRT1
ENST00000371125	66.5209	32.9651	2.04497	10	PRR32
ENST00000371126	75.8441	68.1715	1.18896	9	DCAF12L1
ENST00000371129	43.1348	46.4043	0.946495	8	ANGPTL3
ENST00000371139	4.35714	12.4493	0.384255	4	SH2D1A
ENST00000371141	11.2991	49.6256	0.234346	3	STX16
ENST00000371142	1.35517	41.7368	0.0348377	1	TM9SF3
ENST00000371146	38.5926	62.2981	0.650808	6	USP1
ENST00000371148	11.4214	5.17568	2.45243	10	DEFB110
ENST00000371149	61.0245	73.1403	0.835058	7	APCDD1L
ENST00000371153	127.21	131.899	0.952005	8	KANK4
ENST00000371159	65.4026	27.5847	2.479	10	CRISP3
ENST00000371168	14.8202	21.4519	0.695974	7	C20orf85
ENST00000371172	18.6155	19.6178	0.982308	8	OPALIN
ENST00000371173	115.489	49.0049	2.378	10	ZBP1
ENST00000371174	48.053	60.6624	0.848127	8	DNTT
ENST00000371180	24.3071	25.4524	0.989419	8	TM2D1
ENST00000371189	7.81379	48.5448	0.184321	2	NFIA
ENST00000371197	28.39	39.077	0.781124	7	GLYATL3
ENST00000371201	91.3368	55.3821	1.68987	10	C1orf87
ENST00000371207	96.397	53.1206	1.92795	10	ENTPD1
ENST00000371208	21.7396	77.2465	0.284287	3	HOOK1
ENST00000371218	24.5747	65.1011	0.379809	4	FGGY
ENST00000371220	116.495	83.4548	1.39822	9	ADGRF4
ENST00000371222	4.67358	27.8938	0.178793	2	JUN
ENST00000371224	14.6472	116.591	0.129935	2	ALDH18A1
ENST00000371225	39.8399	30.1108	1.5608	10	TACSTD2
ENST00000371226	66.3748	54.9304	1.26756	9	OMA1
ENST00000371231	12.103	45.2048	0.265794	3	DAB1
ENST00000371237	74.4415	76.7518	0.978446	8	C8B
ENST00000371250	9.08449	40.1296	0.229396	3	PLPP3
ENST00000371253	158.371	114.939	1.37936	9	ADGRF1
ENST00000371263	26.0122	51.8931	0.529219	6	SPO11
ENST00000371268	46.1346	27.2185	1.72148	10	TMEM61
ENST00000371273	54.9212	47.7611	1.18815	9	LEXM
ENST00000371276	37.4405	61.2367	0.646368	6	TTC22
ENST00000371279	41.9548	67.8238	0.615652	6	PARS2
ENST00000371281	35.0134	39.9394	0.908622	8	TTC4
ENST00000371315	1.33929	11.531	0.17454	2	MCTS1
ENST00000371316	30.2629	68.3514	0.45344	5	ACOT11
ENST00000371320	0.384793	27.4919	0.013669	1	SSBP3
ENST00000371325	19.2738	10.8282	2.0522	10	FAM209B
ENST00000371331	18.0991	19.0645	1.08748	9	TCEANC2
ENST00000371347	8.13364	37.7166	0.23277	3	SLC25A27
ENST00000371355	83.2613	323.101	0.254017	3	CACNA1B
ENST00000371360	26.3977	29.5126	0.902103	8	LDLRAD1
ENST00000371361	33.6873	95.2044	0.358333	4	NOC3L
ENST00000371370	19.6296	46.836	0.405965	5	LRRC42
ENST00000371378	6.50134	10.1863	0.701221	7	HSPB11
ENST00000371380	149.08	278.676	0.526298	6	PLCE1
ENST00000371383	45.0981	61.9871	0.75465	7	ENPP5
ENST00000371384	23.396	29.9848	0.803175	7	FAM210B
ENST00000371410	18.0324	39.5006	0.524088	6	NKAP
ENST00000371418	5.49542	48.0252	0.111199	2	LGI1
ENST00000371419	2.13636	15.2929	0.136761	2	PFDN4
ENST00000371421	31.2795	67.4346	0.452073	5	ARRDC1
ENST00000371429	39.3088	73.9263	0.546463	6	NDC1
ENST00000371431	54.6401	15.7435	3.79619	10	AKAP14
ENST00000371437	8.93633	7.75974	1.42507	9	NDUFA1
ENST00000371442	16.6299	35.9331	0.475174	5	RNF113A
ENST00000371443	19.1897	23.0515	1.00327	8	MRPL41
ENST00000371445	63.4046	47.2583	1.39385	9	DMRTB1
ENST00000371447	63.9155	108.583	0.598965	6	PDE6C
ENST00000371460	16.5265	29.0779	0.632174	6	SUPT3H
ENST00000371467	13.831	22.6954	0.614703	6	RBP4
ENST00000371470	0.31621	14.5906	0.0176813	1	MAGOH
ENST00000371471	127.978	181.651	0.691363	7	ZNF217
ENST00000371475	18.9823	63.8172	0.305193	4	NSMF
ENST00000371477	8.08736	89.6644	0.0878003	1	CDC5L
ENST00000371483	32.4951	43.966	0.758905	7	FFAR4
ENST00000371485	41.7011	49.2552	0.889412	8	CEP55
ENST00000371497	58.9431	181.387	0.323839	4	TSHZ2
ENST00000371505	55.3972	71.6647	0.770445	7	TCTE1
ENST00000371506	75.0553	73.3365	1.083	9	ENTPD8
ENST00000371514	40.5563	54.7601	0.868793	8	SCP2
ENST00000371521	63.1711	93.3443	0.703729	7	NDOR1
ENST00000371522	21.5639	36.6928	0.638486	6	ECHDC2
ENST00000371528	69.5464	76.0298	0.856415	8	ZYG11A
ENST00000371538	11.6587	30.1635	0.393939	4	COA7
ENST00000371542	50.9584	47.8883	1.15581	9	LRRC26
ENST00000371546	4.24209	112.294	0.0417927	1	GRIN1
ENST00000371558	0.190092	14.788	0.0105525	1	UBE2A
ENST00000371568	111.763	105.143	1.05329	8	ORC1
ENST00000371571	21.6524	55.6854	0.419769	5	KCNG1
ENST00000371579	62.6995	76.1307	0.836934	8	DPP7
ENST00000371584	10.8801	25.3417	0.458786	5	DPM1
ENST00000371586	69.1559	98.9988	0.696388	7	CC2D1B
ENST00000371600	69.9577	56.9714	1.27407	9	NPDC1
ENST00000371610	16.1483	80.945	0.189382	2	PARD6B
ENST00000371614	39.7368	56.613	0.705098	7	KTI12
ENST00000371620	26.32	27.5153	0.962508	8	PAXX
ENST00000371621	24.8956	60.8211	0.403609	5	PTPN1
ENST00000371625	34.6849	22.2387	1.64921	10	PTGDS
ENST00000371626	5.75057	13.9759	0.420212	5	TXNDC12
ENST00000371627	9.03211	122.995	0.0676773	1	TNKS2
ENST00000371628	58.2023	88.6488	0.654358	6	LONRF3
ENST00000371633	61.4606	22.3331	2.91056	10	LCN12
ENST00000371634	28.5037	32.1472	0.901726	8	C8G
ENST00000371652	10.7358	32.577	0.336777	4	PEDS1
ENST00000371655	5.07343	28.0163	0.176351	2	RAB3B
ENST00000371663	85.6598	115.962	0.75515	7	RABL6
ENST00000371666	39.8667	41.7655	0.960752	8	IL13RA1
ENST00000371692	33.9031	55.6382	0.696722	7	DIPK1B
ENST00000371696	32.8614	33.8663	1.04478	8	AGPAT2
ENST00000371697	14.7426	43.2358	0.370623	4	ANKRD1
ENST00000371699	32.8477	41.4736	0.813902	7	EGFL7
ENST00000371711	9.28291	58.9457	0.158107	2	B4GALT5
ENST00000371712	89.4395	97.2651	0.920673	8	INPP5E
ENST00000371717	32.957	99.6277	0.335834	4	PMPCA
ENST00000371728	194.483	155.664	1.24716	9	KIF20B
ENST00000371732	53.411	59.7073	0.995388	8	CARD9
ENST00000371733	39.393	73.5535	0.541115	6	EPS15
ENST00000371738	23.2225	21.3549	1.08607	9	DNLZ
ENST00000371741	21.85	114.517	0.186009	2	KCNB1
ENST00000371746	14.9879	51.682	0.297286	4	LHX3
ENST00000371752	119.949	233.444	0.519053	6	ZNFX1
ENST00000371756	26.2423	74.9208	0.355726	4	UBAC1
ENST00000371759	30.2699	13.4474	2.40632	10	C1orf185
ENST00000371785	36.2474	42.5208	0.873272	8	MRPS2
ENST00000371790	34.4423	62.6848	0.564793	6	SLC16A12
ENST00000371793	6.72738	47.6345	0.146311	2	OLFM1
ENST00000371795	25.9666	50.1643	0.509739	5	IFIT5
ENST00000371804	105.313	49.6556	2.35345	10	IFIT1
ENST00000371809	114.027	62.6282	1.87803	10	IFIT1B
ENST00000371817	49.6897	342.207	0.144836	2	COL5A1
ENST00000371833	4.41991	29.4371	0.162217	2	BEND5
ENST00000371839	14.4094	55.1027	0.259124	3	AGBL4
ENST00000371847	19.1961	36.3819	0.525617	6	SPATA6
ENST00000371850	26.7646	126.09	0.227414	3	VAV2
ENST00000371852	33.1721	33.4614	1.04876	8	CH25H
ENST00000371856	21.5889	66.358	0.299107	4	STAU1
ENST00000371872	61.8646	137.396	0.48257	5	SARDH
ENST00000371873	7.76491	18.6548	0.429496	5	CMPK1
ENST00000371877	136.973	119.265	1.14721	9	STIL
ENST00000371884	9.03494	37.9337	0.247071	3	TAL1
ENST00000371885	12.0994	16.6259	0.747413	7	PDZK1IP1
ENST00000371894	28.2929	9.7768	3.03439	10	CT83
ENST00000371899	38.9965	75.7441	0.508621	5	SLC2A6
ENST00000371901	87.3799	49.1941	1.92962	10	CYP4X1
ENST00000371906	14.5	36.9492	0.402564	5	AGTR2
ENST00000371917	37.9478	253.248	0.149878	2	ARFGEF2
ENST00000371920	90.8182	22.1681	4.3147	10	LUZP4
ENST00000371923	48.3971	61.5498	0.830595	7	CYP4B1
ENST00000371927	23.7321	69.5704	0.35751	4	STAMBPL1
ENST00000371929	216.752	188.949	1.15474	9	ADAMTS13
ENST00000371930	14.2949	27.5023	0.597773	6	ANKRD22
ENST00000371936	61.8568	31.6337	1.92082	10	IL13RA2
ENST00000371939	42.2745	35.498	1.21589	9	LIPJ
ENST00000371941	61.6796	211.181	0.299979	4	PREX1
ENST00000371942	78.7033	61.7811	1.29719	9	REXO4
ENST00000371953	1.10093	18.9965	0.0595733	1	PTEN
ENST00000371956	9.12009	52.1282	0.169616	2	DMBX1
ENST00000371957	134.015	75.37	1.8068	10	STKLD1
ENST00000371959	52.4489	119.169	0.436727	5	AMOT
ENST00000371964	44.112	35.2596	1.28366	9	SURF2
ENST00000371968	4.68171	20.5903	0.28663	3	LHFPL1
ENST00000371974	27.4534	50.3153	0.548048	6	SURF1
ENST00000371980	16.0839	25.7692	0.613264	6	LURAP1
ENST00000371989	4.88928	41.472	0.12638	2	SURF4
ENST00000371992	23.0714	79.2551	0.296797	4	POMGNT1
ENST00000371996	34.8267	53.1253	0.666199	7	MINPP1
ENST00000371998	80.6268	183.755	0.433612	5	NCOA3
ENST00000372003	32.5721	25.7208	1.35903	9	TSPAN1
ENST00000372013	8.58141	8.81962	1.0954	9	ADIRF
ENST00000372014	9.53488	20.1442	0.4908	5	MRPL14
ENST00000372017	10.2598	18.8557	0.579337	6	SNCG
ENST00000372022	55.9026	44.8506	1.29068	9	SURF6
ENST00000372025	33.2109	20.2559	1.77253	10	TMEM69
ENST00000372027	157.85	123.212	1.27355	9	MMRN2
ENST00000372037	6.61316	66.5185	0.100299	1	BMPR1A
ENST00000372040	40.4898	45.4919	0.926863	8	GBGT1
ENST00000372042	11.0635	47.9812	0.219716	3	CHRDL1
ENST00000372054	4.33333	2.01667	1.90104	10	GNG5P2
ENST00000372055	26.0687	24.9976	1.02608	8	VEGFA
ENST00000372070	14.8129	42.1512	0.41444	5	AKR1A1
ENST00000372071	54.2586	58.2805	0.941857	8	OPN4
ENST00000372073	4.3619	13.8298	0.318908	4	TMEM164
ENST00000372086	29.8864	56.4286	0.533568	6	TESK2
ENST00000372088	90.1548	84.5343	1.07687	8	CCSER2
ENST00000372090	39.4274	57.5518	0.720869	7	TOE1
ENST00000372101	15.5154	17.3107	0.930784	8	KCNE5
ENST00000372102	12.2064	10.4949	1.28452	9	TP53RK
ENST00000372105	73.6179	93.0036	0.819691	7	LRIT1
ENST00000372108	48.1636	74.9478	0.660572	6	GTF3C5
ENST00000372126	19.9572	8.7156	2.48402	10	C10orf99
ENST00000372133	18.4474	25.9462	0.717021	7	MRPS18A
ENST00000372134	17.9733	38.9374	0.491938	5	GHITM
ENST00000372136	26.6695	32.4346	0.86003	8	SPACA9
ENST00000372146	30.1395	142.421	0.222984	3	GTF3C4
ENST00000372159	98.3234	106.307	0.923794	8	DDX31
ENST00000372165	28.343	34.6952	0.837332	8	RSPH9
ENST00000372172	10.2192	113.586	0.0946035	1	HECTD3
ENST00000372192	54.25	152.444	0.349341	4	PTCH2
ENST00000372198	40.3268	16.2753	2.56641	10	DYDC2
ENST00000372201	27.9796	80.7976	0.356272	4	PLK3
ENST00000372202	21.3388	20.5611	1.1141	9	DYDC1
ENST00000372207	26.3259	65.5236	0.410151	5	BEST4
ENST00000372211	12.5252	46.8124	0.265677	3	UCK1
ENST00000372213	12.1464	73.0581	0.172329	2	MAT1A
ENST00000372224	36.4677	78.7554	0.458863	5	KIF2C
ENST00000372228	62.8785	128.207	0.498415	5	POMT1
ENST00000372232	13.9061	37.4554	0.377876	4	ATG4A
ENST00000372236	75.534	71.4016	1.12195	9	POLH
ENST00000372237	19.8068	34.637	0.57079	6	TMEM53
ENST00000372257	3.30319	19.1035	0.189676	2	ERI3
ENST00000372263	13.0774	11.7504	1.20112	9	PLAC9
ENST00000372264	8.04369	30.0182	0.295618	4	PLPP7
ENST00000372271	6.66505	28.4684	0.27048	3	FAM78A
ENST00000372281	16.4325	15.6733	1.18702	9	TMEM254
ENST00000372285	61.4111	33.5543	1.85294	10	CD40
ENST00000372292	56.1773	48.577	1.2246	9	SFTPD
ENST00000372299	87.0735	33.2488	2.63629	10	KLF17
ENST00000372309	2.42184	15.4943	0.172278	2	AIF1L
ENST00000372318	50.3941	33.9088	1.50517	9	CCDC24
ENST00000372325	35.9646	33.0855	1.14144	9	SFTPA2
ENST00000372330	84.4943	95.2322	0.91602	8	MMP9
ENST00000372336	2.45276	23.432	0.112423	2	ZCCHC24
ENST00000372338	25.2664	64.0803	0.419069	5	FIBCD1
ENST00000372343	7.06264	94.221	0.0763984	1	IPO13
ENST00000372348	59.0861	180.904	0.313544	4	ABL1
ENST00000372358	6.58124	46.7071	0.146072	2	EXOSC2
ENST00000372371	13.6303	213.232	0.0650342	1	POLR3A
ENST00000372391	77.8947	256.889	0.302126	4	DLG5
ENST00000372396	31.067	155.23	0.199153	3	KDM4A
ENST00000372398	0.177986	25.3899	0.00844382	1	NCS1
ENST00000372406	37.8314	81.3441	0.482874	5	GPR107
ENST00000372409	14.2966	94.8563	0.146936	2	PCIF1
ENST00000372429	38.4259	134.562	0.289165	3	USP20
ENST00000372431	38.4056	68.2059	0.572777	6	PLTP
ENST00000372434	23.0415	39.8291	0.589243	6	HYI
ENST00000372441	4.18171	31.9965	0.129775	2	LRRC73
ENST00000372445	34.1714	82.1429	0.416366	5	TJAP1
ENST00000372447	2.71659	46.2581	0.0538839	1	C9orf78
ENST00000372453	34.2115	26.3569	1.42613	9	DNAAF6
ENST00000372458	11.524	31.7803	0.405802	5	ELOVL1
ENST00000372466	39.3304	19.3455	2.11067	10	NUP62CL
ENST00000372469	6.77791	23.9563	0.289564	3	PRRX2
ENST00000372470	63.7343	62.6655	1.05358	8	MPL
ENST00000372476	44.0641	159.41	0.27855	3	TIE1
ENST00000372478	113.751	43.4601	2.63818	10	C9orf50
ENST00000372479	15.6368	28.2229	0.539849	6	RBM41
ENST00000372484	38.4323	63.4346	0.620545	6	CTSA
ENST00000372486	10.2604	34.6901	0.307736	4	NTMT1
ENST00000372491	9.91275	19.9463	0.500492	5	IER5L
ENST00000372502	28.2657	44.0487	0.632383	6	ZNF691
ENST00000372517	53.8955	54.9202	1.03818	8	ERMAP
ENST00000372518	12.4255	40.643	0.324781	4	NEURL2
ENST00000372519	28.3148	21.706	1.32636	9	SPATA25
ENST00000372521	1.51512	6.70698	0.326985	4	SVBP
ENST00000372523	51.886	63.0796	0.808796	7	ZSWIM1
ENST00000372524	8.98563	79.9511	0.11444	2	ZNF503
ENST00000372525	19.3917	20.4597	1.05328	8	C1orf50
ENST00000372530	103.805	192.71	0.528829	6	ABCC10
ENST00000372538	17.2976	38.1482	0.449374	5	COMTD1
ENST00000372546	5.70252	25.095	0.242709	3	DOLPP1
ENST00000372548	106.424	83.09	1.38123	9	RADX
ENST00000372554	10.4391	60.2138	0.161898	2	SH3GLB2
ENST00000372555	2.4329	18.305	0.163396	2	TNNC2
ENST00000372561	19.3796	39.7141	0.513958	5	PPCS
ENST00000372563	43.7533	38.1867	1.16002	9	SERPINA7
ENST00000372565	31.9931	43.5566	0.752786	7	ZMYND12
ENST00000372573	10.627	45.4565	0.242256	3	FOXJ3
ENST00000372577	45.0299	251.187	0.179231	2	NUP188
ENST00000372581	22.3001	14.6759	1.56807	10	GUCA2B
ENST00000372582	16.3655	55.2023	0.308913	4	IL1RAPL2
ENST00000372585	50.0512	71.7202	0.687348	7	SLC22A7
ENST00000372586	18.29	83.1626	0.222473	3	DOLK
ENST00000372587	27.5433	18.4909	1.59166	10	EDN2
ENST00000372600	6.76593	88.5172	0.0940261	1	LRRC8A
ENST00000372617	10.2312	44.1138	0.249878	3	GLRA4
ENST00000372622	6.38684	37.7333	0.180217	2	DNTTIP1
ENST00000372638	16.7412	21.779	0.760502	7	CITED4
ENST00000372642	14.049	42.7166	0.354863	4	ENDOG
ENST00000372648	7.79861	48.7245	0.168385	2	TBC1D13
ENST00000372667	13.3971	34.8607	0.38669	4	ZDHHC12
ENST00000372670	21.4924	9.67224	2.49979	10	WFDC6
ENST00000372676	23.7875	14.0044	1.81638	10	WFDC2
ENST00000372684	7.17009	40.0628	0.204584	3	RIMS3
ENST00000372692	9.34716	25.5474	0.405142	5	SET
ENST00000372706	53.0182	53.3212	1.01711	8	ZFP69
ENST00000372715	45.5569	82.4585	0.563098	6	DYNC2I2
ENST00000372720	28.4221	34.3244	0.845158	8	DBNDD2
ENST00000372726	70.1686	26.8291	2.69579	10	TP53TG5
ENST00000372733	20.2859	28.2153	0.742647	7	SDC4
ENST00000372748	30.445	100.353	0.32259	4	COL9A2
ENST00000372754	34.7929	84.719	0.432438	5	MATN4
ENST00000372759	12.0325	43.7077	0.278041	3	ZMPSTE24
ENST00000372764	57.7009	47.4384	1.29924	9	PLAU
ENST00000372766	26.0425	15.6566	1.94988	10	TMCO2
ENST00000372769	122.41	20.2229	7.0103	10	SEMG2
ENST00000372797	15.9027	46.167	0.378734	4	CAP1
ENST00000372806	7.40101	61.6203	0.124665	2	STK4
ENST00000372808	11.0575	37.3862	0.305013	4	GNMT
ENST00000372809	31.469	74.0642	0.429269	5	MFSD2A
ENST00000372813	30.1555	37.5081	0.843207	8	TOMM34
ENST00000372830	5.29827	34.8991	0.182877	2	PPIE
ENST00000372833	10.5622	16.2604	0.681315	7	CHCHD1
ENST00000372836	14.4977	36.4378	0.397299	4	CNPY3
ENST00000372838	45.6382	78.2529	0.551477	6	CERCAM
ENST00000372841	28.5981	65.8493	0.433345	5	FUT11
ENST00000372852	27.9311	42.6519	0.636845	6	HEYL
ENST00000372858	5.37327	67.2062	0.0866438	1	PABPC4
ENST00000372861	29.4237	27.8526	1.1807	9	KCNK15
ENST00000372868	27.22	32.4494	0.831453	7	CCN5
ENST00000372874	32.455	51.7612	0.63487	6	ADA
ENST00000372876	40.3227	42.2401	0.963305	8	TBCC
ENST00000372879	4.30461	6.6335	0.764099	7	TOMM7
ENST00000372890	31.9828	48.7356	0.680243	7	TRUB2
ENST00000372891	4.71272	10.5667	0.466878	5	PKIG
ENST00000372899	83.4167	186.774	0.469358	5	UBR2
ENST00000372902	1.25989	8.07748	0.161403	2	TIMM8A
ENST00000372907	107.982	36.0102	3.12227	10	TAF7L
ENST00000372921	19.7622	51.2146	0.420736	5	ANXA7
ENST00000372930	4.37882	17.1965	0.262342	3	TMEM35A
ENST00000372945	9.37336	17.7776	0.636524	6	MRPS16
ENST00000372950	12.991	31.0444	0.42559	5	DNAJC9
ENST00000372956	18.4749	45.8138	0.429108	5	XKRX
ENST00000372963	15.0981	14.1531	1.1063	9	GUCA1ANB
ENST00000372966	52.2167	59.5567	0.911972	8	NOX1
ENST00000372967	14.1111	13.2833	1.11379	9	NDUFS5
ENST00000372980	38.7981	64.603	0.610982	6	JPH2
ENST00000372982	8.88023	37.0651	0.238974	3	TAF8
ENST00000372990	22.5804	34.7016	0.69406	7	RHBDL2
ENST00000372991	7.02288	30.7574	0.209809	3	CCND3
ENST00000372994	3.39838	8.5843	0.412156	5	C9orf16
ENST00000372998	40.5613	24.6867	1.78851	10	LCN2
ENST00000373001	3.09562	35	0.0850049	1	RRAGC
ENST00000373003	21.8656	16.4597	1.47085	9	GTSF1L
ENST00000373004	15.9652	51.2622	0.318736	4	SRPX2
ENST00000373012	2.52038	41.0752	0.0704955	1	POU3F1
ENST00000373014	9.91514	27.9197	0.355153	4	UTP11
ENST00000373016	3.98383	35.8048	0.114591	2	FHL3
ENST00000373018	27.6892	69.3422	0.39352	4	FRS3
ENST00000373019	1.47791	61.9093	0.0222244	1	SF3A3
ENST00000373020	10.3788	27.0361	0.414531	5	TSPAN6
ENST00000373023	80.1763	123.695	0.668099	7	INPP5B
ENST00000373025	62.5489	46.5722	1.36462	9	PGC
ENST00000373030	12.1947	50.6636	0.245821	3	IFT52
ENST00000373031	6.03837	27.8593	0.218116	3	TNMD
ENST00000373032	8.46169	25.2057	0.360447	4	PLA2G12B
ENST00000373034	18.3053	171.855	0.10751	1	PCDH19
ENST00000373036	38.6791	63.4744	0.626999	6	MTF1
ENST00000373040	65.1133	32.7586	2.01838	10	RPA4
ENST00000373042	3.41327	6.09821	0.6575	6	C1orf122
ENST00000373044	16.5585	32.8922	0.513594	5	YRDC
ENST00000373045	6.49884	48.3576	0.128578	2	MANEAL
ENST00000373051	17.8857	22.1432	0.818902	7	MDFI
ENST00000373053	4.70629	33.8951	0.134707	2	MCU
ENST00000373054	48.717	101.345	0.493245	5	DIAPH2
ENST00000373060	17.4907	88.4037	0.19285	2	FOXP4
ENST00000373062	49.7424	100.524	0.500957	5	GNL2
ENST00000373075	1.01732	16.1501	0.0625058	1	MEAF6
ENST00000373078	7.90426	45.1832	0.174992	2	NAIF1
ENST00000373079	56.0426	48.2557	1.20196	9	NAP1L3
ENST00000373087	50.1052	96.2116	0.513569	5	ZC3H12A
ENST00000373091	5.37617	115.012	0.0465131	1	GRIK3
ENST00000373094	107.36	143.26	0.770028	7	PCDH11X
ENST00000373095	9.47581	54.7339	0.179946	2	FAM102A
ENST00000373103	136.581	94.1332	1.43851	9	CSF3R
ENST00000373110	18.7049	15.2785	1.29568	9	DPM2
ENST00000373113	36.3431	30.3782	1.22598	9	TREM2
ENST00000373114	43.7261	70.5129	0.640514	6	KLHL4
ENST00000373115	32.0419	58.6847	0.56367	6	CHST3
ENST00000373116	38.9346	25.4209	1.59412	10	MRPS15
ENST00000373125	26.1039	57.1792	0.485858	5	DACH2
ENST00000373130	8.58276	57.1494	0.163482	2	STK40
ENST00000373142	25.8788	42.4487	0.620863	6	ST6GALNAC6
ENST00000373145	37.1884	54.7572	0.775263	7	POF1B
ENST00000373151	51.1115	94.243	0.551331	6	MAP7D1
ENST00000373161	28.6622	19.766	1.49706	9	TSPO2
ENST00000373173	26.6622	21.0608	1.30042	9	APOOL
ENST00000373178	15.1021	46.6798	0.334315	4	ADPRS
ENST00000373189	58.6709	63.2092	0.950123	8	SLC29A3
ENST00000373191	1.15826	73.1525	0.0134477	1	AGO3
ENST00000373193	10.1597	195.641	0.0546468	1	PTPRT
ENST00000373202	37.5752	82.485	0.453941	5	SGPL1
ENST00000373203	114.116	67.2691	1.80053	10	ENG
ENST00000373208	106.193	161.766	0.658046	6	ADAMTS14
ENST00000373209	96.7909	82.7772	1.18178	9	PRF1
ENST00000373210	3.8411	93.4837	0.0338395	1	AGO4
ENST00000373212	1.20433	9.22115	0.138082	2	SH3BGRL
ENST00000373218	1.42644	8.49195	0.162294	2	EIF4EBP2
ENST00000373224	8.38837	24.5267	0.340268	4	LRRC20
ENST00000373231	47.6037	35.43	1.37555	9	KCNK17
ENST00000373232	9.10585	31.4935	0.32343	4	PPA1
ENST00000373233	167.13	387.035	0.430521	5	CHD6
ENST00000373235	10.6323	56.6639	0.191134	2	TFAP2E
ENST00000373237	3.2788	20.0726	0.180836	2	PSMB2
ENST00000373242	1.16935	17.3525	0.0657307	1	SAR1A
ENST00000373247	54.3124	77.521	0.743124	7	FPGS
ENST00000373248	30.3926	51.6594	0.628575	6	AIFM2
ENST00000373255	2.00231	49.5092	0.0375892	1	MACROH2A2
ENST00000373256	21.5374	56.0222	0.419082	5	GLP1R
ENST00000373264	3.30268	49.5176	0.0790025	1	CDK9
ENST00000373275	42.9776	142.595	0.288512	3	BRWD3
ENST00000373279	5.83024	19.2947	0.323781	4	FAM241B
ENST00000373284	21.5759	40.8414	0.531757	6	TOR2A
ENST00000373289	164.473	87.2319	1.88678	10	TTC16
ENST00000373290	13.4134	36.4607	0.376939	4	TSPAN15
ENST00000373295	89.6775	52.4118	1.76775	10	CFAP157
ENST00000373296	60.4751	59.4813	1.00839	8	TBX22
ENST00000373298	10.9492	32.8347	0.386811	4	ITM2A
ENST00000373302	3.5092	88.2874	0.043975	1	STXBP1
ENST00000373306	33.6733	45.1156	0.796125	7	TACR2
ENST00000373312	35.3278	90.5873	0.404916	5	NIBAN2
ENST00000373313	3.65285	28.794	0.135278	2	MAFB
ENST00000373316	8.56106	38.3191	0.260538	3	PGK1
ENST00000373327	92.0993	107.879	0.854738	8	TRAF3IP1
ENST00000373337	21.2661	14.5432	1.56579	10	TMEM35B
ENST00000373344	123.61	181.263	0.640177	6	ATRX
ENST00000373345	77.7178	81.2875	0.975153	8	ARHGAP40
ENST00000373347	13.8208	86.816	0.160976	2	DLGAP3
ENST00000373358	21.2346	21.4964	1.11726	9	PBDC1
ENST00000373359	31.149	51.1106	0.613797	6	MAGEE2
ENST00000373365	8.82871	20.2002	0.475558	5	GLO1
ENST00000373366	26.0827	31.8901	0.875072	8	GJB3
ENST00000373367	6.43947	28.2373	0.232317	3	ZDHHC15
ENST00000373368	42.8823	29.9929	1.48073	9	SPP2
ENST00000373371	36.5526	60.5491	0.604433	6	SLC2A8
ENST00000373381	85.7292	464.646	0.188274	2	CSMD2
ENST00000373383	24.0154	25.4716	0.999424	8	UPRT
ENST00000373387	39.3961	133.427	0.295538	4	GARNL3
ENST00000373408	9.58506	10.7161	0.99369	8	CCDC167
ENST00000373425	10.3149	61.9534	0.176097	2	ANGPTL2
ENST00000373433	0.496536	30.3707	0.0161626	1	RPRD1B
ENST00000373441	38.4139	48.316	0.841383	8	AZIN2
ENST00000373448	94.6602	159.164	0.598125	6	TTI1
ENST00000373451	24.873	99.3936	0.227773	3	CMTR1
ENST00000373456	13.703	63.0708	0.220351	3	RNF19B
ENST00000373461	3.80617	19.1984	0.234478	3	VSTM2L
ENST00000373463	19.7092	30.0487	0.689709	7	TMEM54
ENST00000373467	0.0699301	18.5956	0.00480272	1	HPCA
ENST00000373471	2.58065	26.6797	0.102405	1	FNDC5
ENST00000373475	60.06	32.7325	1.88569	10	S100PBP
ENST00000373477	15.1336	65.7869	0.2459	3	YARS1
ENST00000373479	48.1963	49.325	0.985167	8	RNF8
ENST00000373487	0.50576	19.5	0.0244702	1	PBX3
ENST00000373491	4.26712	62.2831	0.074396	1	TBC1D22B
ENST00000373493	1.52291	43	0.0177308	1	RBBP4
ENST00000373502	3.96455	18.857	0.221999	3	CHIC1
ENST00000373509	3.68214	30.3167	0.121238	2	PIM1
ENST00000373510	19.3333	64.8333	0.286196	3	ZBTB8A
ENST00000373514	26.1515	37.9197	0.736865	7	CDX4
ENST00000373517	40.5563	44.3113	0.919807	8	NAP1L2
ENST00000373519	2.77415	19.7988	0.104722	1	PABPC1L2A
ENST00000373521	2.71076	19.8333	0.100649	1	PABPC1L2B
ENST00000373534	4.95622	24.8998	0.214417	3	TSSK3
ENST00000373538	31.691	41.9803	0.758263	7	RABEPK
ENST00000373539	41.1635	110.412	0.392934	4	PHKA1
ENST00000373548	2.48152	49.7517	0.052455	1	HDAC1
ENST00000373549	3.29493	55.7177	0.0537128	1	SCAI
ENST00000373555	66.1464	88.1009	0.758756	7	GOLGA1
ENST00000373558	5.63678	73.2034	0.0786399	1	SRC
ENST00000373568	14.4381	35.875	0.417152	5	HDAC8
ENST00000373580	53.1114	75.1508	0.729792	7	OLFML2A
ENST00000373582	9.37974	22.2324	0.460599	5	FAM167B
ENST00000373585	15.9033	55.7727	0.27722	3	DDX50
ENST00000373588	11.0175	53.0746	0.200687	3	NR5A1
ENST00000373593	24.1235	17.8812	1.45036	9	TMEM234
ENST00000373600	7.16745	47.7377	0.159441	2	NEK6
ENST00000373606	4.98376	10.8817	0.472923	5	MANBAL
ENST00000373610	27.8976	69.1976	0.407662	5	TXLNA
ENST00000373614	15.1414	9.71609	1.87813	10	GHRH
ENST00000373615	1.97465	40.5864	0.0485477	1	LHX2
ENST00000373624	60.5269	133.721	0.446732	5	DENND1A
ENST00000373625	4.13927	54.5213	0.0624868	1	KPNA6
ENST00000373627	3.41917	41.4758	0.0773768	1	MTCH1
ENST00000373631	136.724	164.231	0.824895	7	CRB2
ENST00000373640	39.4613	30.8378	1.29067	9	C2orf72
ENST00000373644	303.027	231.37	1.24048	9	TET1
ENST00000373647	13.6461	114.17	0.120871	2	RABGAP1
ENST00000373656	4.1028	21.1168	0.168215	2	ZBTB26
ENST00000373658	30.2138	189.348	0.162021	2	ADGRB2
ENST00000373659	16.9087	46.5831	0.371532	4	ZBTB6
ENST00000373664	41.7521	97.9869	0.409145	5	RBL1
ENST00000373672	100.432	215.861	0.474981	5	COL16A1
ENST00000373673	8.98082	18.1394	0.536593	6	ATOH7
ENST00000373680	48.4064	52.311	0.927504	8	OR5C1
ENST00000373686	48.6862	48.0146	0.928419	8	OR1L1
ENST00000373688	39.8374	47.3598	0.80571	7	OR1N2
ENST00000373691	46.3003	60.8079	0.774229	7	CXCR3
ENST00000373696	88.4162	38.1568	2.71745	10	GCNA
ENST00000373699	0.904157	23.7702	0.0355705	1	PPIL1
ENST00000373703	11.432	35.3387	0.3301	4	PEF1
ENST00000373710	43.7122	54.9379	0.822164	7	SERINC2
ENST00000373713	9.66474	16.6986	0.665262	7	FABP3
ENST00000373715	0.190972	17.3877	0.013258	1	SRSF3
ENST00000373719	1.45803	95.1451	0.0143922	1	OGT
ENST00000373731	18.664	56.6233	0.327945	4	KCTD20
ENST00000373736	0.518433	20.8859	0.0242028	1	NKAIN1
ENST00000373741	16.6455	110.499	0.107155	1	PUM1
ENST00000373750	47.8499	31.0242	1.67159	10	DSN1
ENST00000373758	9.89747	34.2362	0.323544	4	REEP3
ENST00000373764	18.7834	25.6141	0.777386	7	MORN5
ENST00000373765	23.3431	61.8364	0.395542	4	MATN1
ENST00000373768	9.29215	25.1085	0.390011	4	NDUFA8
ENST00000373783	13.7094	30.4433	0.479849	5	ADO
ENST00000373789	59.6343	56.3333	1.11517	9	RTKN2
ENST00000373795	20.9357	64.5522	0.32356	4	SRSF4
ENST00000373798	27.1423	82.0744	0.337022	4	EPB41
ENST00000373803	11.993	37.838	0.315363	4	NDRG3
ENST00000373818	30.962	105.514	0.311576	4	GSN
ENST00000373825	19.2869	58.9355	0.315109	4	SRPK1
ENST00000373829	13.1408	24.3947	0.604273	6	ITGB1BP2
ENST00000373830	1.52778	31.5394	0.0460149	1	TRNAU1AP
ENST00000373836	58.4627	77.021	0.764786	7	PHACTR4
ENST00000373840	0.0896552	19.5149	0.00674489	1	RAB14
ENST00000373842	3.02871	26.951	0.135929	2	MED18
ENST00000373855	213.045	272.11	0.78941	7	CNTRL
ENST00000373861	29.9635	9.46923	3.40817	10	CLPSL1
ENST00000373871	12.11	48.934	0.245051	3	EYA3
ENST00000373874	8.40588	33.1812	0.265501	3	TGIF2
ENST00000373880	3.31702	28.6981	0.122095	2	PHYHIPL
ENST00000373884	55.1058	50.3686	1.08744	9	XKR8
ENST00000373886	20.4907	116.527	0.168108	2	BICC1
ENST00000373894	49.915	60.1201	0.820206	7	SMPDL3B
ENST00000373910	0.635802	14.7369	0.01994	1	UBE2D1
ENST00000373917	24.0899	65.7562	0.362129	4	GMPPA
ENST00000373921	113.37	78.2619	1.47275	9	THEMIS2
ENST00000373930	53.331	53.4495	1.0083	8	MEGF9
ENST00000373935	21.0035	38.8918	0.599583	6	IPMK
ENST00000373943	9.13479	26.7258	0.34762	4	STX12
ENST00000373944	50.9332	39.303	1.298	9	ZWINT
ENST00000373953	17.2911	72.6929	0.2365	3	ZNF76
ENST00000373960	7.38578	54.1993	0.143716	2	DES
ENST00000373970	20.2374	38.1881	0.537642	6	DKK1
ENST00000373973	95.3543	67.1632	1.45265	9	CNBD2
ENST00000373980	2.7619	67.5214	0.0399182	1	PRKG1
ENST00000373988	20.0117	126.933	0.148109	2	ZMYM3
ENST00000373991	24.7206	27.0797	0.932679	8	SCAND1
ENST00000374005	31.0426	62.8594	0.518614	6	FGR
ENST00000374012	41.9562	98.1452	0.422883	5	PHF20
ENST00000374017	5.20073	18.2823	0.354057	4	SNRPC
ENST00000374023	2.29002	13.0615	0.189311	2	ILRUN
ENST00000374024	13.1439	42.3703	0.30903	4	GPR3
ENST00000374030	15.3329	21.522	0.762151	7	CD164L2
ENST00000374037	17.7916	43.5667	0.414228	5	SPDEF
ENST00000374045	30.5814	29.8116	0.993695	8	TNFSF15
ENST00000374049	24.2287	49.9368	0.482813	5	TMEM268
ENST00000374050	2.60648	12.1535	0.228679	3	ATP6V1G1
ENST00000374078	0.0562016	7.33217	0.00839249	1	ROMO1
ENST00000374080	29.8052	249.023	0.114627	2	MED12
ENST00000374092	18.0115	47.5312	0.412721	5	NFS1
ENST00000374103	36.9038	148.57	0.248571	3	OGDHL
ENST00000374112	34.7394	20.3732	1.75895	10	C10orf53
ENST00000374114	26.3235	76.0543	0.344249	4	RBM12
ENST00000374115	38.4684	89.2127	0.499865	5	SLC18A3
ENST00000374126	14.8543	116.154	0.131952	2	ZNF618
ENST00000374135	6.58924	40.341	0.166757	2	GPN2
ENST00000374139	7.7133	44.1594	0.174894	2	DRGX
ENST00000374140	96.3233	145.05	0.662764	7	RGS3
ENST00000374142	7.85912	32.5485	0.233059	3	ZDHHC18
ENST00000374148	26.0793	15.9616	1.75728	10	TMEM273
ENST00000374155	114.067	64.5342	1.75044	10	RUFY4
ENST00000374160	24.3457	39.6926	0.644373	6	LRRC18
ENST00000374165	115.677	42.0276	2.74907	10	C9orf43
ENST00000374171	2.25616	19.2309	0.11306	2	POLE3
ENST00000374180	30.8687	35.469	0.912894	8	HDHD3
ENST00000374183	30.7581	52.2269	0.583751	6	BSPRY
ENST00000374193	33.5667	47.8747	0.710209	7	WDR31
ENST00000374199	3.49579	59.0057	0.0654607	1	PRPF4
ENST00000374202	42.7383	40.5911	1.08133	9	IL2RG
ENST00000374206	3.38928	9.51476	0.417151	5	CDC26
ENST00000374212	8.83063	20.884	0.445218	5	SLC31A1
ENST00000374213	15.8831	6.39885	2.86644	10	CD52
ENST00000374222	61.1053	63.103	0.970742	8	UBXN11
ENST00000374228	53.753	61.2638	0.899236	8	SLC46A2
ENST00000374232	8.25708	59.4693	0.144042	2	SNX30
ENST00000374242	1.27842	13.2396	0.1003	1	INIP
ENST00000374251	34.0376	19.6221	2.02145	10	CXorf65
ENST00000374253	84.7648	89.8767	0.953504	8	CNKSR1
ENST00000374259	33.4598	52.2198	0.645304	6	FOXO4
ENST00000374264	93.4775	79.2696	1.17622	9	SUSD1
ENST00000374268	16.537	35.0268	0.481503	5	FAM110D
ENST00000374272	14.8037	40.9885	0.38294	4	TRIM63
ENST00000374273	32.9797	45.7866	0.771367	7	SPAG4
ENST00000374276	35.0991	46.1797	0.838905	8	SLC30A2
ENST00000374279	1.71954	42.431	0.0381417	1	UGCG
ENST00000374280	79.254	80.4292	0.98351	8	EXTL1
ENST00000374282	36.1651	43.7688	0.843895	8	PAFAH2
ENST00000374293	2.01174	7.78156	0.263747	3	GNG10
ENST00000374303	4.92032	29.3476	0.167166	2	MTFR1L
ENST00000374312	38.282	49.6842	0.746396	7	NPY4R
ENST00000374316	49.0063	316.111	0.160271	2	ITPR3
ENST00000374317	66.183	67.1017	0.988115	8	GPRIN2
ENST00000374323	71.0679	54.6957	1.30432	9	SYT15
ENST00000374332	37.9614	74.4416	0.516751	6	MAN1C1
ENST00000374338	15.8234	40.781	0.394669	4	LDLRAP1
ENST00000374339	84.5215	31.6306	2.76818	10	PTPN20
ENST00000374343	3.14368	62.8782	0.053997	1	MACO1
ENST00000374345	54.8286	19.2493	2.95535	10	C20orf173
ENST00000374358	4.68932	21.2162	0.215456	3	TMEM50A
ENST00000374372	15.4675	47.1012	0.330202	4	GDF5
ENST00000374379	1.98843	27.9491	0.0723717	1	CLIC4
ENST00000374385	19.1663	26.5855	0.872235	8	UQCC1
ENST00000374389	14.4362	101.325	0.141438	2	SRRM1
ENST00000374391	28.1005	95.6801	0.322219	4	ALOX5
ENST00000374392	9.9261	11.0843	0.933483	8	NCMAP
ENST00000374395	12.3927	43.2666	0.316758	4	RCAN3
ENST00000374399	17.3744	60.7408	0.292024	3	NIPAL3
ENST00000374403	62.8505	117.451	0.527717	6	KIF4A
ENST00000374408	85.3385	98.5772	0.888646	8	FAM83C
ENST00000374409	43.2296	47.7343	0.923896	8	STPG1
ENST00000374412	78.5733	69.2845	1.16155	9	MDH1B
ENST00000374428	34.0429	46.7346	0.77343	7	OR2K2
ENST00000374433	4.35219	29.3684	0.147586	2	ZNF32
ENST00000374434	111.834	200.439	0.572358	6	MYOM3
ENST00000374446	64.0596	62.1254	1.03121	8	ZNF239
ENST00000374448	32.6446	123.955	0.27619	3	MUSK
ENST00000374450	2.66279	29.5942	0.0914127	1	EIF6
ENST00000374459	17.2617	64.3256	0.256894	3	RASGEF1A
ENST00000374466	15.0814	53.8979	0.269156	3	CSGALNACT2
ENST00000374467	20.341	31.3445	0.62553	6	BAK1
ENST00000374472	42.9444	48.3247	0.941044	8	CNR2
ENST00000374473	34.3106	13.8409	2.61497	10	RAB41
ENST00000374479	56.7949	55.0023	1.10028	9	FUCA1
ENST00000374490	23.5027	41.3723	0.60792	6	HMGCL
ENST00000374492	13.6632	75.0741	0.179112	2	EDEM2
ENST00000374511	23.7953	9.45698	2.93217	10	TXNDC8
ENST00000374514	1.17011	23.8759	0.0502509	1	LYPLA2
ENST00000374516	12.6408	51.5224	0.222074	3	PHF1
ENST00000374517	5.21732	11.348	0.500303	5	TXN
ENST00000374518	77.228	139.579	0.574105	6	BMS1
ENST00000374519	38.6658	51.3433	0.795807	7	P2RY4
ENST00000374521	31.8338	39.0066	0.832167	7	AWAT1
ENST00000374530	87.6872	147.367	0.588089	6	PALM2AKAP2
ENST00000374541	31.318	123.358	0.252029	3	PTPN3
ENST00000374552	10.6738	38.2825	0.277751	3	EDA
ENST00000374561	1.92807	14.4351	0.149646	2	ID3
ENST00000374566	35.8919	98.1814	0.394612	4	EPB41L4B
ENST00000374580	20.4763	100.759	0.210697	3	BMPR2
ENST00000374586	32.0982	102.971	0.327824	4	TMEM245
ENST00000374599	89.8854	145.258	0.629983	6	STARD8
ENST00000374616	5.07032	40.3871	0.0772733	1	HNRNPR
ENST00000374617	43.9243	84.7351	0.524472	6	WDR46
ENST00000374619	22.8599	61.1715	0.383443	4	HTR1D
ENST00000374639	30.9357	35.9804	0.927608	8	C1QC
ENST00000374642	37.3384	38.8056	1.00268	8	C1QA
ENST00000374656	3.72608	54.7452	0.0598797	1	RING1
ENST00000374662	17.5266	28.4931	0.662341	7	HSD17B8
ENST00000374667	35.0133	53.9543	0.66418	7	ACTL7B
ENST00000374672	12.9696	60.0228	0.196534	2	KLF4
ENST00000374675	24.5263	57.7575	0.4441	5	SLC39A7
ENST00000374685	5.40783	52.2235	0.102763	1	RXRB
ENST00000374690	46.2442	108.766	0.418462	5	AR
ENST00000374692	31.1981	24.4196	1.28413	9	TMEM38B
ENST00000374694	15.2892	92.2651	0.166674	2	FZD8
ENST00000374695	277.727	650.941	0.423888	5	HSPG2
ENST00000374700	119.871	179.282	0.680492	7	AOX1
ENST00000374704	2.7028	36.9371	0.0694728	1	CCNY
ENST00000374708	45.3493	231.302	0.214449	3	COL11A2
ENST00000374720	14.1389	56.8495	0.254965	3	SLC44A1
ENST00000374737	56.5543	45.077	1.29466	9	VSIG4
ENST00000374741	31.2998	20.2206	1.56614	10	OXLD1
ENST00000374747	21.2622	104.997	0.205743	3	NPLOC4
ENST00000374759	170.932	160.264	1.03797	8	SLC38A10
ENST00000374762	12.1214	16.1237	1.0321	8	NIPSNAP3B
ENST00000374763	16.6858	92.9071	0.17807	2	RAP1GAP
ENST00000374781	34.2257	46.6381	0.743409	7	OR13C3
ENST00000374789	57.6442	196.175	0.295895	4	PARD3
ENST00000374806	23.0698	23.0362	1.10056	9	PPP3R2
ENST00000374809	11.8543	28.7559	0.42504	5	TP53INP2
ENST00000374811	81.8407	71.3091	1.11537	9	LAS1L
ENST00000374820	6.68193	37.888	0.178922	2	PIGU
ENST00000374837	0.787343	8.73703	0.11232	2	MAP1LC3A
ENST00000374839	0.575117	27.4769	0.0313816	1	ZC4H2
ENST00000374840	26.6236	74.1132	0.368495	4	ALPL
ENST00000374843	39.0508	36.0508	1.10219	9	HLA-DMA
ENST00000374846	3	9.85198	0.354514	4	DYNLRB1
ENST00000374851	4.98812	66.924	0.0721412	1	PGAP4
ENST00000374852	48.1866	50.2388	1.1011	9	MTMR8
ENST00000374859	11.4055	39.6705	0.292192	3	PSMB9
ENST00000374865	21.4374	17.0496	1.3332	9	MRPL50
ENST00000374866	34.9014	203.51	0.171893	2	COL5A2
ENST00000374869	119.643	131.416	0.936189	8	AMER1
ENST00000374870	12.2482	52.1054	0.239701	3	ARHGEF9
ENST00000374874	4.00939	37.0352	0.111797	2	PLPPR1
ENST00000374879	4.86118	32.0376	0.145575	2	TMEFF1
ENST00000374882	21.7842	38.1807	0.588978	6	PSMB8
ENST00000374884	3.43702	34.5167	0.0913367	1	SPIN4
ENST00000374900	39.1937	54.8222	0.87634	8	FAAH2
ENST00000374902	34.5337	77.7754	0.427373	5	TEX10
ENST00000374980	2.61432	24.4815	0.108703	1	EIF2S2
ENST00000374987	51.1095	61.1915	0.824365	7	APEX2
ENST00000375001	151.495	189.178	0.810122	7	COL15A1
ENST00000375006	9.76036	41.6522	0.308512	4	PFKFB1
ENST00000375011	46.6009	75.9698	0.625926	6	GALNT12
ENST00000375023	170.474	253.98	0.662732	7	NOTCH4
ENST00000375026	73.8737	20.573	3.77978	10	TMEM225
ENST00000375043	11.4451	14.7434	0.891227	8	GPSM3
ENST00000375050	2.16088	48.5336	0.0404711	1	PBX2
ENST00000375069	48.2633	47.9401	1.04418	8	AGER
ENST00000375071	15.1866	21.4654	0.786359	7	CDA
ENST00000375077	44.3867	65.357	0.6967	7	CORO2A
ENST00000375078	1.38805	2.55008	0.495266	5	CAMK2N1
ENST00000375079	134.281	156.065	0.8538	8	VWA5B1
ENST00000375094	3.15438	16.7166	0.203258	3	RNF5
ENST00000375098	54.9894	50.0026	1.11305	9	TRIM14
ENST00000375099	49.7384	46.1319	1.08896	9	UBXN10
ENST00000375102	31.7152	24.0905	1.37489	9	PLA2G2F
ENST00000375105	31.2653	15.7615	2.16662	10	PLA2G2D
ENST00000375108	24.1934	18.4025	1.44897	9	PLA2G5
ENST00000375116	15.3207	20.4966	0.799074	7	PLA2G2E
ENST00000375119	68.197	53.1503	1.30188	9	TRMO
ENST00000375120	22.7979	46.8642	0.468962	5	OTUD3
ENST00000375121	46.8318	27.9799	1.92881	10	RNF186
ENST00000375123	17.1715	57.8136	0.307495	4	FOXE1
ENST00000375128	15.3249	32.2949	0.545208	6	XPA
ENST00000375135	23.0403	91.4457	0.247242	3	FGD1
ENST00000375147	5.41055	88.6858	0.0591368	1	NCBP1
ENST00000375151	15.669	21.0594	0.762381	7	TSR2
ENST00000375155	25.6105	40.1827	0.662146	7	SLC66A1
ENST00000375156	38.2428	39.4399	0.970274	8	FKBPL
ENST00000375180	37.4384	97.5345	0.38859	4	FAM120C
ENST00000375200	28.769	113.475	0.274473	3	ZNF341
ENST00000375203	49.8687	86.1129	0.609001	6	ATF6B
ENST00000375213	38.5685	99.3744	0.412189	5	MAP3K20
ENST00000375215	14.3524	9.9743	2.30027	10	SMIM5
ENST00000375222	35.3338	20.0541	1.88804	10	C20orf144
ENST00000375234	14.0631	23.3008	0.66895	7	PRXL2C
ENST00000375241	28.5092	42.677	0.694397	7	CDC14B
ENST00000375248	48.5244	189.808	0.259136	3	TMEM94
ENST00000375249	27.6636	48.4957	0.564968	6	HABP4
ENST00000375254	78.2494	770.574	0.100668	1	UBR4
ENST00000375255	20.8291	45.6915	0.471574	5	DCAF17
ENST00000375256	10.6603	44.2473	0.243321	3	ZNF367
ENST00000375263	37.9619	42.0242	0.902773	8	HSD17B3
ENST00000375281	7.43915	51.5595	0.146849	2	SP5
ENST00000375299	72.9808	69.3942	1.08603	9	UPF3A
ENST00000375315	78.4172	78.0793	0.967604	8	AOPEP
ENST00000375318	18.8571	22.5052	0.871701	8	LYZL2
ENST00000375327	71.5142	41.5225	1.86351	10	RIBC1
ENST00000375333	49.2293	52.6769	0.945882	8	STK19
ENST00000375337	9.50316	51.503	0.206694	3	FBP2
ENST00000375341	29.5791	76.5849	0.404499	5	ALDH4A1
ENST00000375344	25.5019	64.6047	0.387728	4	MFSD14B
ENST00000375345	25.5322	13.1579	2.06091	10	APOC3
ENST00000375349	24.5951	52.0325	0.511528	5	DXO
ENST00000375353	43.2346	54.4815	0.84106	8	TMEM255B
ENST00000375363	18.6849	35.8224	0.559099	6	G6PC2
ENST00000375366	18.6699	56.1699	0.378671	4	BTBD17
ENST00000375370	14.4583	85.7644	0.186232	2	TFDP1
ENST00000375371	135.962	86.5244	1.62942	10	TAS1R2
ENST00000375375	17.2946	64.2031	0.276046	3	PAX7
ENST00000375377	349.003	213.336	1.62939	10	JCAD
ENST00000375394	41.5577	188.727	0.221499	3	SKIV2L
ENST00000375401	26.2063	165.07	0.148529	2	KDM5C
ENST00000375406	56.9969	58.6448	0.982021	8	ACTL8
ENST00000375412	7.5873	6.83598	1.70392	10	FAM120AOS
ENST00000375413	52.5723	28.3904	2.02458	10	BPIFA1
ENST00000375425	9.82176	52.6809	0.180945	2	NELFE
ENST00000375430	28.9792	59.8729	0.51008	5	GRTP1
ENST00000375436	5.2669	77.6795	0.0613813	1	RCC2
ENST00000375437	17.7703	232.807	0.0770256	1	SCN2A
ENST00000375440	23.7887	173.985	0.13844	2	CUL4A
ENST00000375442	81.6068	68.2612	1.17972	9	TSPYL2
ENST00000375446	10.816	21.116	0.598126	6	NINJ1
ENST00000375448	95.3227	76.3468	1.29882	9	PADI4
ENST00000375454	45.4579	24.7773	1.93433	10	BPIFA3
ENST00000375460	52.8436	88.6584	0.628867	6	PADI3
ENST00000375464	15.9109	27.0741	0.593689	6	CARD19
ENST00000375471	82.2783	87.1225	0.971758	8	PADI1
ENST00000375472	50.8072	34.486	1.49985	9	SUSD3
ENST00000375478	73.5207	58.2806	1.3221	9	NXPE4
ENST00000375482	103.973	96.6124	1.08822	9	FGD3
ENST00000375486	30.8505	78.4278	0.407995	5	PADI2
ENST00000375490	16.7113	28.7794	0.608467	6	RBM7
ENST00000375494	44.101	70.0697	0.640716	6	BPIFB3
ENST00000375499	9.79002	42.2912	0.232322	3	SDHB
ENST00000375500	18.9222	22.6638	0.867499	8	LYZL1
ENST00000375527	4.72543	63.896	0.0687418	1	ZBTB12
ENST00000375533	9.78538	48.1357	0.201113	3	BAMBI
ENST00000375535	8.80698	26.6078	0.337337	4	MFAP2
ENST00000375541	170.209	251.075	0.701977	7	CROCC
ENST00000375544	19.8604	42.9977	0.461291	5	ASPN
ENST00000375549	15.5081	17.8862	0.939806	8	SDHD
ENST00000375550	43.286	42.7035	1.01607	8	OMD
ENST00000375559	81.4593	75.4503	1.12777	9	F10
ENST00000375561	20.6717	29.379	0.72642	7	OGN
ENST00000375571	3.38527	27.831	0.112424	2	MAPRE1
ENST00000375581	78.82	66.6541	1.21891	9	F7
ENST00000375587	43.9293	33.3981	1.34146	9	CENPP
ENST00000375592	18.7761	102.712	0.181178	2	FBXO42
ENST00000375599	13.2953	39.0407	0.347513	4	CPLANE2
ENST00000375608	98.8625	189.299	0.55777	6	MCF2L
ENST00000375615	41.671	47.9294	0.88897	8	LAYN
ENST00000375630	49.304	244.141	0.219861	3	ATP11A
ENST00000375631	37.0095	67.6746	0.548753	6	NEU1
ENST00000375643	68.8547	166.373	0.430501	5	IARS1
ENST00000375650	9.79023	62.1839	0.145046	2	HSPA1B
ENST00000375651	9.91964	61.3661	0.144991	2	HSPA1A
ENST00000375654	14.7102	102.354	0.150002	2	HSPA1L
ENST00000375661	0.437114	9.94637	0.052354	1	LSM2
ENST00000375662	26.5879	33.8729	0.853145	8	FAM131C
ENST00000375663	43.4058	187.141	0.232002	3	VARS1
ENST00000375679	45.3278	82.2423	0.566455	6	CLCNKB
ENST00000375687	193.981	166.629	1.14721	9	ASXL1
ENST00000375688	84.8338	120.756	0.706208	7	VWA7
ENST00000375703	42.8183	102.305	0.417236	5	MSH5
ENST00000375706	17.9129	13.0246	1.48324	9	CARD16
ENST00000375708	41.8301	146.167	0.291886	3	ROR2
ENST00000375712	6.73086	101.827	0.0620961	1	KIF3B
ENST00000375718	30.2139	30.3053	0.998781	8	HSPB7
ENST00000375731	17.1336	44.6388	0.435808	5	AUH
ENST00000375733	27.4893	113.59	0.239084	3	ZBTB17
ENST00000375749	18.1105	50.8736	0.363087	4	POFUT1
ENST00000375754	29.2075	114.79	0.261348	3	SYK
ENST00000375765	2.94601	29.7934	0.105578	1	DIRAS2
ENST00000375774	42.951	61.0122	0.713469	7	ING1
ENST00000375782	41.7035	39.8791	1.13462	9	TMEM82
ENST00000375790	12.824	52.2465	0.233522	3	MKX
ENST00000375792	5.38318	42.4883	0.127337	2	DDAH2
ENST00000375799	64.742	122.12	0.536809	6	PLEKHM2
ENST00000375807	124.42	115.703	1.10211	9	SECISBP2
ENST00000375819	11.2958	15.4376	0.871108	8	LY6G6C
ENST00000375820	88.6612	359.464	0.252666	3	COL4A1
ENST00000375825	23.7776	17.6366	1.42313	9	LY6G6D
ENST00000375826	28.3609	51.3149	0.544144	6	AGMAT
ENST00000375832	45.6527	35.9436	1.29897	9	LY6G6F
ENST00000375835	33.0878	77.3361	0.414557	5	SHC3
ENST00000375847	38.9201	121.86	0.32729	4	DNAJC16
ENST00000375852	31.5782	70.4125	0.454921	5	HCK
ENST00000375854	17.4668	16.8798	1.10799	9	NXNL2
ENST00000375859	1.65711	30.8933	0.0561879	1	SPIN1
ENST00000375864	30.0221	21.1784	1.507	9	LY6G5B
ENST00000375885	1.98502	20.6751	0.0965716	1	CSNK2B
ENST00000375887	34.1064	43.7815	0.788269	7	TNFSF13B
ENST00000375898	5.80653	53.021	0.101368	1	ABHD13
ENST00000375906	37.8026	47.6292	0.793806	7	GPANK1
ENST00000375910	29.9877	28.7539	1.14085	9	CELA2B
ENST00000375911	35.8183	34.886	1.0541	8	C6orf47
ENST00000375915	34.7431	41.8388	0.892109	8	FAM155A
ENST00000375916	15.7189	17.5081	0.966556	8	APOM
ENST00000375940	93.7899	97.4517	0.965486	8	MASTL
ENST00000375949	33.332	34.632	1.01174	8	CTRC
ENST00000375963	124.04	155.024	0.815308	7	TUT7
ENST00000375978	28.9531	46.0877	0.619897	6	FOXS1
ENST00000375980	4.64976	20.6557	0.257687	3	EFHD2
ENST00000375991	1.28833	13.8867	0.100367	1	ISCA1
ENST00000375994	50.1701	69.0162	0.758297	7	MYLK2
ENST00000376004	20.2488	72.4802	0.282848	3	POGLUT2
ENST00000376020	133.648	144.771	0.916327	8	SHROOM4
ENST00000376032	5.22506	14.4455	0.453597	5	TEX30
ENST00000376033	100.092	265.558	0.371563	4	PRRC2A
ENST00000376052	24.7292	187.46	0.145282	2	TPP2
ENST00000376059	8.72106	16.3762	0.669896	7	AIF1
ENST00000376075	17.672	17.9291	0.976096	8	COX4I2
ENST00000376085	14.7301	29.8986	0.565167	6	LRRC38
ENST00000376091	13.444	90.4726	0.157654	2	CLCN5
ENST00000376093	18.5257	11.8081	1.63813	10	LST1
ENST00000376112	6.60507	17.4336	0.403129	5	ID1
ENST00000376131	1.57512	16.9225	0.0844343	1	FGF14
ENST00000376142	6.2806	49.6339	0.1183	2	ABI1
ENST00000376148	16.6829	49.3268	0.325764	4	NFKBIL1
ENST00000376180	25.6982	73.5415	0.352806	4	ITGBL1
ENST00000376191	15.5494	12.9081	1.28854	9	MCCD1
ENST00000376215	24.7056	57.1581	0.438354	5	PDSS1
ENST00000376217	106.651	43.2098	2.68488	10	GDPD4
ENST00000376227	34.4492	78.8322	0.430107	5	CCDC22
ENST00000376236	51.0436	91.8962	0.555212	6	APBB1IP
ENST00000376238	81.5175	88.9116	0.967415	8	SLC28A3
ENST00000376250	27.0217	26.4313	1.15628	9	GGACT
ENST00000376255	32.223	44.4871	0.721503	7	TCF19
ENST00000376259	89.9054	64.6168	1.38146	9	TNFRSF1B
ENST00000376265	76.1651	247.817	0.304056	4	CACNA1F
ENST00000376281	0.687209	31.6337	0.0276151	1	HNRNPK
ENST00000376285	37.8093	76.2198	0.536902	6	PCCA
ENST00000376288	72.2437	79.7437	0.930313	8	CDSN
ENST00000376296	122.742	50.0323	2.60619	10	MUC21
ENST00000376300	26.5217	83.016	0.332839	4	CCDC93
ENST00000376314	14.7689	7.15406	2.26113	10	DEFB121
ENST00000376315	20.7168	7.21248	3.20813	10	DEFB119
ENST00000376327	14.5129	16.6631	0.945856	8	PLP2
ENST00000376335	6.36425	62.3454	0.112721	2	ZIC2
ENST00000376344	27.7931	45.4255	0.600004	6	C9orf64
ENST00000376345	10.5605	19.468	0.491143	5	GID4
ENST00000376350	97.6729	75.0767	1.34526	9	PTPRH
ENST00000376351	86.2435	144.294	0.609457	6	GPR158
ENST00000376352	50.1002	55.826	0.922423	8	STXBP4
ENST00000376355	20.8558	44.1314	0.477576	5	CLYBL
ENST00000376356	49.7065	89.8913	0.57579	6	THNSL1
ENST00000376371	10.5207	28.8525	0.365744	4	GKAP1
ENST00000376389	4.11921	58.7303	0.0695483	1	FLOT1
ENST00000376395	20.5804	58.9254	0.3463	4	UBQLN1
ENST00000376414	24.3903	57.388	0.445296	5	GPR183
ENST00000376419	20.1018	22.6918	0.956301	8	IDNK
ENST00000376423	29.8858	98.817	0.304774	4	GRIPAP1
ENST00000376442	19.2098	158.394	0.118337	2	DHX16
ENST00000376447	46.9472	85.751	0.53858	6	RASEF
ENST00000376454	187.681	287.96	0.646156	6	KIAA1217
ENST00000376468	36.5366	16.8432	2.18306	10	NPPB
ENST00000376485	21.4233	47.1018	0.468867	5	ATAT1
ENST00000376495	41.3053	54.9361	0.740811	7	OTUD1
ENST00000376496	44.4709	126.289	0.366543	4	CLCN6
ENST00000376499	4.3466	105.633	0.0363134	1	TLE1
ENST00000376503	79.2887	108.28	0.773263	7	SLC15A1
ENST00000376504	13.2253	37.0522	0.373943	4	PTF1A
ENST00000376509	14.5024	37.6671	0.371608	4	PIM2
ENST00000376510	22.731	30.806	0.773701	7	MSRB2
ENST00000376511	21.4688	134.618	0.155986	2	PPP1R10
ENST00000376531	25.1547	57.0447	0.455867	5	TTYH1
ENST00000376537	8.67126	109.475	0.0756239	1	TLE4
ENST00000376542	12.5422	52.9067	0.23612	3	ABHD12
ENST00000376547	9.43619	75.8492	0.129422	2	STK24
ENST00000376560	12.4358	17.9413	0.656438	6	PRR3
ENST00000376561	30.0572	95.9888	0.325529	4	CTTN
ENST00000376573	3.60253	58.2696	0.0565273	1	PIP4K2A
ENST00000376576	38.6116	85.7768	0.457465	5	KIAA2013
ENST00000376585	48.5892	95.2769	0.513928	5	MTHFR
ENST00000376588	16.5063	55.2812	0.310809	4	PSAT1
ENST00000376608	40.8787	15.1933	2.91581	10	LRCOL1
ENST00000376619	128.786	145.269	0.875418	8	HDAC6
ENST00000376621	13.0949	87.6875	0.140383	2	GNL1
ENST00000376624	14.4308	72.7182	0.225138	3	SPAG6
ENST00000376649	41.9663	66.1538	0.657975	6	PUS1
ENST00000376650	51.7732	24.8925	2.07546	10	DPRX
ENST00000376651	44.8774	85.2286	0.519511	6	EDAR
ENST00000376652	50.6495	84.4437	0.603362	6	ENTPD6
ENST00000376656	9.87218	57.7634	0.175017	2	TRIM39
ENST00000376663	2.56177	23.6643	0.102716	1	BMI1
ENST00000376670	21.3549	59.5585	0.351817	4	GATA1
ENST00000376672	1.51959	29.4689	0.0558496	1	MAD2L2
ENST00000376693	26.4531	34.5047	0.797233	7	NUDT8
ENST00000376694	75.511	52.124	1.4403	9	TRIM15
ENST00000376701	27.9404	64.3855	0.448263	5	WAS
ENST00000376705	15.8278	50.1316	0.333908	4	HS6ST3
ENST00000376708	17.058	66.9768	0.270915	3	FOXB2
ENST00000376709	47.8991	58.6154	0.824321	7	VSX1
ENST00000376729	1.96941	69.2129	0.0282539	1	WDR13
ENST00000376734	82.7488	34.2442	2.42395	10	TRIM31
ENST00000376736	5.7818	15.5197	0.390499	4	RFK
ENST00000376741	16.2742	86.122	0.18293	2	SP2
ENST00000376747	141.979	145.58	0.995101	8	UGGT2
ENST00000376753	34.0035	35.1744	1.00692	8	FBXO6
ENST00000376759	3.81893	19.0806	0.215417	3	RBM3
ENST00000376768	13.7506	24.6763	0.579565	6	FBXO44
ENST00000376771	22.9961	110.2	0.207978	3	TBC1D25
ENST00000376772	2.90326	11.331	0.29304	3	PPP1R11
ENST00000376782	10.9564	17.9805	0.601817	6	POLR1H
ENST00000376810	14.3549	43.5309	0.330164	4	UBIAD1
ENST00000376811	19.0253	21.8491	0.956312	8	NMRK1
ENST00000376819	24.4889	43.2049	0.575376	6	ANGPTL7
ENST00000376829	100.251	97.7587	1.03587	8	DZIP1
ENST00000376834	8.31713	27.8681	0.299692	4	CARNMT1
ENST00000376836	8.1993	12.8427	0.653787	6	COMMD3
ENST00000376854	26.4855	17.4195	1.53587	10	C9orf40
ENST00000376862	17.906	42.7262	0.426559	5	SYNDIG1
ENST00000376865	24.3415	19.0085	1.31395	9	NMS
ENST00000376874	15.406	51.6131	0.29501	3	RILPL1
ENST00000376883	124.525	52.1818	2.43361	10	ZFP57
ENST00000376894	29.7628	45.8558	0.674167	7	MOG
ENST00000376901	8.68938	35.0242	0.241127	3	YIF1A
ENST00000376936	53.6854	146.68	0.37019	4	EXOSC10
ENST00000376945	1.41395	21.7552	0.0639271	1	SOX21
ENST00000376957	11.0375	40.3302	0.292143	3	SRM
ENST00000376958	23.0024	50.8529	0.479363	5	GPR180
ENST00000376962	1.56928	8.40993	0.225431	3	ZFAND5
ENST00000376974	44.6962	26.305	1.78025	10	CBY3
ENST00000376980	41.3473	50.8205	0.813287	7	DNAJC1
ENST00000376983	24.5133	55.3095	0.463299	5	ELK1
ENST00000376991	6.74018	26.8788	0.258078	3	DRAP1
ENST00000377004	211.107	89.547	2.36812	10	C1orf127
ENST00000377009	37.2714	17.9328	2.14714	10	CST11
ENST00000377022	74.2447	183.238	0.421049	5	CASZ1
ENST00000377024	25.3341	13.3341	2.10987	10	C9orf57
ENST00000377034	7.66359	131.894	0.0545337	1	GABBR1
ENST00000377035	65.3633	16.9126	4.18137	10	IL31
ENST00000377038	43.5709	47.8948	0.925195	8	DFFA
ENST00000377041	0.521889	24.1094	0.0232003	1	ABHD17B
ENST00000377044	79.7678	177.289	0.449797	5	CEMIP2
ENST00000377047	9.17584	87.5251	0.105711	1	GPC6
ENST00000377049	23.7665	12.533	1.90847	10	CORT
ENST00000377067	45.3963	76.325	0.61629	6	GPC5
ENST00000377071	35.375	153.405	0.22774	3	KDM2B
ENST00000377073	39.633	50.9469	0.800119	7	ZNF157
ENST00000377075	43.2334	100.264	0.428864	5	CNNM4
ENST00000377079	10.223	43.7218	0.222329	3	LMAN2L
ENST00000377081	23.9376	220.823	0.109028	2	KIF1B
ENST00000377095	20.6751	53.9243	0.376995	4	SLC25A39
ENST00000377103	105.429	91.9165	1.18826	9	THBD
ENST00000377104	9.56941	40.3871	0.236288	3	SPRY2
ENST00000377122	63.4408	121.059	0.523342	6	NEBL
ENST00000377126	2.0908	16.1562	0.116884	2	KLF9
ENST00000377127	59.8571	24.2857	2.27151	10	MAS1L
ENST00000377133	35.2562	41.789	0.855907	8	OR2H1
ENST00000377142	4.43405	23.9353	0.197317	3	NKX2-2
ENST00000377179	113.612	79.8512	1.54336	10	ZNF311
ENST00000377182	45.2042	85.7169	0.547947	6	MAMDC2
ENST00000377185	51.5	29.0808	1.831	10	SPDYC
ENST00000377190	16.5394	78.6485	0.213914	3	SYVN1
ENST00000377191	18.8558	101.437	0.185326	2	XRN2
ENST00000377197	33.5035	22.9789	1.42689	9	C9orf135
ENST00000377199	6.09036	59.0546	0.11254	2	TRIM27
ENST00000377205	26.8119	44.8386	0.621456	6	NMNAT1
ENST00000377208	2.44297	33.8802	0.0728722	1	POU4F1
ENST00000377211	53.1921	63.0139	0.867098	8	EDNRB
ENST00000377223	2.60789	19.2332	0.135609	2	LZIC
ENST00000377244	18.7319	54.9312	0.341505	4	SNX15
ENST00000377252	20.8201	61.1729	0.353573	4	PLXDC2
ENST00000377263	1.29977	8.9274	0.161722	2	CTNNBIP1
ENST00000377264	144.821	286.951	0.506879	5	ATG2A
ENST00000377275	0.389915	17.4981	0.0232114	1	ARL5B
ENST00000377276	25.1944	13.6389	2.06074	10	PRKACG
ENST00000377298	57.6439	173.748	0.335423	4	CLSTN1
ENST00000377304	37.6	60.2686	0.632326	6	NSUN6
ENST00000377307	71.415	174.852	0.415162	5	ARHGAP39
ENST00000377311	34.2396	21.2546	1.80284	10	TMEM252
ENST00000377317	42.4533	52.172	0.805729	7	FOXH1
ENST00000377325	61.7805	42.2958	1.39037	9	ZNF165
ENST00000377340	54.0729	121.182	0.461512	5	CRNKL1
ENST00000377348	14.6206	33.082	0.453254	5	VPS28
ENST00000377351	34.3652	149.871	0.231331	3	UBA1
ENST00000377365	62.786	68.6372	0.920405	8	INSYN2B
ENST00000377369	74.384	87.7069	0.84045	8	SLC39A12
ENST00000377391	27.886	37.1082	0.765076	7	CBWD6
ENST00000377400	27.5977	37.0639	0.756087	7	CBWD1
ENST00000377411	30.9743	44.69	0.711971	7	GPR157
ENST00000377413	72.2493	45.7318	1.57419	10	FOXD4L4
ENST00000377420	71.6137	45.5576	1.56165	10	FOXD4L5
ENST00000377424	62.4313	82.6738	0.799851	7	SLC2A5
ENST00000377428	16.6327	18.9028	0.888429	8	SCP2D1
ENST00000377436	59.809	39.6025	1.55873	10	CA6
ENST00000377470	100.268	76.0658	1.30697	9	SPATC1
ENST00000377474	3.62938	29.6119	0.12454	2	KCTD12
ENST00000377482	62.7415	106.44	0.586165	6	ERRFI1
ENST00000377494	16.2413	81.3654	0.223965	3	RASGRP2
ENST00000377495	58.4763	53.6706	1.12814	9	TMEM236
ENST00000377524	17.6959	67.8825	0.263054	3	STAM
ENST00000377526	13.2959	43.2362	0.307026	4	AUP1
ENST00000377532	201.167	144.105	1.41534	9	PER3
ENST00000377540	65.6391	77.3969	0.83785	8	ODAD4
ENST00000377566	24.0728	28.6706	0.900073	8	LBX2
ENST00000377574	82.7992	75.3546	1.14781	9	SLC22A12
ENST00000377575	10.0637	11.2466	0.979765	8	HMGN4
ENST00000377577	9.97581	94.9729	0.104063	1	DNAJC11
ENST00000377595	2.47222	20.2176	0.155773	2	UCHL3
ENST00000377602	45.3248	53.7091	0.875858	8	ST8SIA6
ENST00000377603	1.79531	37.4124	0.0519995	1	POLR3F
ENST00000377619	2.91938	7.17713	0.595905	6	COMMD6
ENST00000377634	52.9444	136.435	0.388638	4	SLC4A5
ENST00000377636	63.1247	172.486	0.371829	4	TBC1D4
ENST00000377648	10.9779	46.9581	0.233409	3	PHF13
ENST00000377658	10.1116	73.7164	0.142124	2	KLHL21
ENST00000377669	2.95188	38.2195	0.0779282	1	KLF12
ENST00000377670	45.9406	74.6975	0.581378	6	HIF3A
ENST00000377673	33.506	24.4139	1.46871	9	FAM216A
ENST00000377674	33.9827	91.4908	0.365677	4	ZBTB48
ENST00000377687	8.48364	38.9404	0.217626	3	KLF5
ENST00000377694	31.4183	37.6547	0.848434	8	IGFBPL1
ENST00000377698	22.1156	85.0595	0.288814	3	ALDH1B1
ENST00000377705	97.15	110.059	0.881805	8	NOL9
ENST00000377707	10.6499	61.9161	0.181853	2	SHB
ENST00000377710	44.6507	41.9977	1.09057	9	MGME1
ENST00000377713	47.9559	52.1961	0.909076	8	SLC36A3
ENST00000377724	25.1305	50.1967	0.506475	5	DCAF10
ENST00000377727	0.0204842	28.4088	0.00104109	1	H4C8
ENST00000377741	41.1977	44.728	1.04973	8	GPR20
ENST00000377745	0.505361	25.6788	0.0308642	1	H4C2
ENST00000377747	16.4215	12.3084	1.53741	10	KRTAP1-4
ENST00000377765	180.852	187.555	0.967567	8	FRMPD1
ENST00000377767	35.6211	110.595	0.324357	4	DIS3
ENST00000377768	8.25439	56.0439	0.158268	2	SNX5
ENST00000377770	40.6167	141.102	0.297871	4	DPP6
ENST00000377782	68.4212	50.4015	1.37548	9	TNFRSF25
ENST00000377792	50.7884	55.5784	0.916661	8	POLR1E
ENST00000377793	2.62354	34.4977	0.0805989	1	NAA40
ENST00000377799	32.2402	41.5624	0.829138	7	TRDMT1
ENST00000377801	1.66986	33.4629	0.0501642	1	PLCXD3
ENST00000377803	0.590652	32.331	0.0305653	1	H4C3
ENST00000377813	73.458	130.62	0.563265	6	RRBP1
ENST00000377818	2.11724	9.8	0.227578	3	MZT1
ENST00000377819	158.104	90.8284	1.74747	10	RTN3
ENST00000377833	451.781	473.734	0.925553	8	CUBN
ENST00000377834	19.6776	22.4553	0.914925	8	HES2
ENST00000377838	106.891	181.077	0.59364	6	ZFAT
ENST00000377844	16.2078	92.1829	0.177647	2	KLHL1
ENST00000377850	33.381	69.8071	0.494756	5	SLC17A2
ENST00000377855	19.5585	53.1663	0.384222	4	ACOT7
ENST00000377865	8.13842	118.556	0.0636285	1	PCDH9
ENST00000377871	53.018	68.6727	0.810065	7	SLC22A6
ENST00000377873	105.521	89.3207	1.19743	9	BFSP1
ENST00000377891	79.4965	74.8791	1.08633	9	SLC3A2
ENST00000377893	36.5896	74.2421	0.509999	5	GPR153
ENST00000377898	24.9333	26.2115	1.02191	8	HES3
ENST00000377905	103.665	62.4448	1.81383	10	SLC17A4
ENST00000377918	10.6313	149.812	0.0747152	1	PCDH17
ENST00000377924	23.5213	36.844	0.650929	6	LRRC3C
ENST00000377930	81.6546	23.8653	3.44691	10	PRR20B
ENST00000377931	87.0093	26.5135	3.38951	10	PRR20A
ENST00000377939	57.3814	78.7677	0.749925	7	RNF207
ENST00000377942	32.1487	148.775	0.226803	3	PCDH8
ENST00000377950	44.3719	31.4259	1.48227	9	LYPD5
ENST00000377957	20.1961	16.2581	1.4407	9	FBXO48
ENST00000377960	3.12065	19.6195	0.161734	2	GLIPR2
ENST00000377961	23.4161	33.1296	0.817117	7	SCGN
ENST00000377962	17.9627	41.4732	0.435155	5	CNMD
ENST00000377966	32.5069	108.727	0.30333	4	RECK
ENST00000377976	16.3904	27.984	0.61756	6	GRXCR2
ENST00000377981	29.1811	44.735	0.661697	6	OR13J1
ENST00000377982	0.113426	43.6516	0.00231847	1	ACTR2
ENST00000377990	140.644	103.566	1.35308	9	CEP68
ENST00000378000	24.2658	57.0898	0.435974	5	PTER
ENST00000378026	62.6969	79.3804	0.782778	7	CKAP4
ENST00000378037	113.721	68.9098	1.6889	10	CKAP2
ENST00000378045	2.94811	12.8172	0.323624	4	FUNDC1
ENST00000378060	6.75441	42.7383	0.163773	2	VPS36
ENST00000378069	29.5494	62.1647	0.503224	5	MAOB
ENST00000378075	8.74934	29.4416	0.313414	4	LRRC10B
ENST00000378076	62.1054	141.12	0.434833	5	ITGA8
ENST00000378078	6.14269	49.847	0.125561	2	RGP1
ENST00000378079	33.6386	43.0449	0.815493	7	FBXO47
ENST00000378083	4.54282	48.1725	0.0978075	1	KCNAB2
ENST00000378103	63.7494	106.155	0.619776	6	GBA2
ENST00000378106	25.1756	40.5116	0.647846	6	NDUFAF5
ENST00000378113	98.2792	33.5602	2.96173	10	C12orf42
ENST00000378115	117.25	62.5	1.88032	10	ARHGEF35
ENST00000378116	45.0788	165.125	0.271151	3	FAM171A1
ENST00000378119	1.40377	12.5139	0.110693	2	C6orf62
ENST00000378131	58.861	36.4605	1.75015	10	PPP1R2C
ENST00000378142	30.4198	46.0849	0.73155	7	GPR34
ENST00000378149	55.6154	42.3964	1.29067	9	PGA4
ENST00000378156	187.426	229.486	0.831461	7	NPHP4
ENST00000378164	23.4273	168.05	0.132297	2	TAF2
ENST00000378165	14.6025	79.4143	0.180763	2	NMT2
ENST00000378186	39.0156	13.2194	3.58574	10	MS4A13
ENST00000378187	22.2777	13.7963	1.80192	10	ERICH4
ENST00000378190	45.0901	60.4556	0.744693	7	AJAP1
ENST00000378198	42.7972	35.7238	1.2878	9	TDP2
ENST00000378204	5.3287	45.5459	0.1124	2	EXT1
ENST00000378214	132.264	139.042	0.933292	8	KIAA0319
ENST00000378217	68.7016	28.3876	2.80333	10	OLAH
ENST00000378220	44.9557	59.4586	0.810734	7	NYX
ENST00000378247	59.4556	104.168	0.587925	6	SPIRE2
ENST00000378251	52.8563	91.9013	0.597552	6	LRRC47
ENST00000378278	70.2303	91.735	0.779468	7	DCLRE1C
ENST00000378279	38.4776	15.606	2.7676	10	AARD
ENST00000378292	1.84796	31.5889	0.0463711	1	TPM2
ENST00000378295	40.9635	86.1691	0.508201	5	TP73
ENST00000378302	8.14153	69.9165	0.113724	2	RCBTB1
ENST00000378313	40.309	49.2269	0.824042	7	C19orf54
ENST00000378319	54.2056	24.6321	2.3362	10	PHF11
ENST00000378339	10.2368	30.1655	0.347138	4	REEP2
ENST00000378344	12.5071	39.5665	0.321027	4	TPRG1L
ENST00000378357	51.1601	56.3088	0.900131	8	CA9
ENST00000378364	12.2108	29.7119	0.432511	5	APRT
ENST00000378372	20.5998	59.0638	0.351026	4	HSPA14
ENST00000378378	73.5151	96.131	0.785384	7	ARHGEF16
ENST00000378387	23.7272	39.0913	0.642612	6	ARHGEF39
ENST00000378392	65.8995	111.147	0.614216	6	ANKEF1
ENST00000378402	365.557	458.371	0.803789	7	PKHD1L1
ENST00000378404	36.3817	68.1378	0.545136	6	ACTRT2
ENST00000378412	78.4554	102.776	0.777267	7	MMEL1
ENST00000378434	16.5855	40.7166	0.455722	5	LPAR6
ENST00000378453	7.68514	16.9554	0.524649	6	HES5
ENST00000378454	43.0152	61.4087	0.731308	7	DCDC2
ENST00000378460	62.449	187.515	0.350933	4	NUP160
ENST00000378466	29.0474	132.585	0.227088	3	PANK4
ENST00000378478	10.8441	31.463	0.356797	4	NRSN1
ENST00000378486	135.546	188.406	0.734902	7	PLCH2
ENST00000378494	26.4563	21.3954	1.34256	9	CAMKMT
ENST00000378501	15.7221	138.016	0.118259	2	PLCB4
ENST00000378509	13.1725	40.1783	0.339718	4	SLC35B4
ENST00000378526	56.0365	118.138	0.480658	5	LIG3
ENST00000378531	92.6814	73.3407	1.29607	9	MORN1
ENST00000378533	19.1465	59.4624	0.333268	4	SRPX
ENST00000378536	28.0943	85.7183	0.34324	4	SKI
ENST00000378553	109.535	98.5114	1.12871	9	DNAAF1
ENST00000378555	103.173	47.201	2.257	10	PODXL
ENST00000378572	2.46836	42.0397	0.0704451	1	PRPF18
ENST00000378581	4.74434	13.1645	0.363747	4	DYNLT3
ENST00000378588	29.662	66.7743	0.46187	5	CYBB
ENST00000378615	12.9169	45.0984	0.292947	3	C11orf49
ENST00000378616	38.0533	54.5818	0.695607	7	XK
ENST00000378617	90.4153	122.842	0.761534	7	PIGO
ENST00000378619	6.77129	47.691	0.132969	2	LANCL3
ENST00000378623	32.1809	249.34	0.132071	2	LRP4
ENST00000378625	37.314	74.824	0.508071	5	NADK
ENST00000378633	11.3859	61.4813	0.231284	3	CDK11A
ENST00000378643	78.5012	76.7788	1.01809	8	FANCG
ENST00000378653	296.527	187.833	1.6556	10	CFAP47
ENST00000378661	74.4137	48.6843	1.6059	10	OXER1
ENST00000378669	7.12741	13.8557	0.57497	6	COX7A2L
ENST00000378670	7.77907	8.8593	1.00342	8	UQCRQ
ENST00000378673	67.3726	60.5986	1.14788	9	GDF9
ENST00000378679	144.821	100.144	1.43713	9	SHROOM1
ENST00000378681	18.964	19.5144	1.14326	9	UCMA
ENST00000378693	69.6181	85.0625	0.820181	7	SOWAHA
ENST00000378695	64.1871	22.6454	3.02349	10	GLIPR1L1
ENST00000378700	1.99853	13.2292	0.139136	2	ID4
ENST00000378719	6.19651	58.6744	0.100904	1	SEPTIN8
ENST00000378720	11.8581	30.288	0.414387	5	ESD
ENST00000378733	1.7846	11.62	0.172657	2	TMEM240
ENST00000378743	58.4405	163.471	0.356293	4	ZFC3H1
ENST00000378747	53.6985	76.2467	0.726863	7	OPTN
ENST00000378755	20.7794	81.8972	0.276071	3	ATAD3A
ENST00000378785	20.9505	69.261	0.331475	4	ATAD3C
ENST00000378789	18.0991	52.1763	0.348088	4	HAO1
ENST00000378800	15.0208	13.4515	1.22848	9	CCL19
ENST00000378802	69.1783	62.3114	1.20261	9	CYP4V2
ENST00000378821	22.6123	21.1479	1.15413	9	TMEM88B
ENST00000378823	42.897	132.535	0.327722	4	RAD50
ENST00000378825	15.4836	30.4743	0.535616	6	CCDC3
ENST00000378827	15.8079	56.5255	0.273243	3	BMP2
ENST00000378832	126.92	62.4174	2.08517	10	ACCSL
ENST00000378842	18.8767	43.8345	0.442589	5	GALT
ENST00000378850	32.9246	30.3515	1.1657	9	C4orf47
ENST00000378858	150.136	93.5248	1.61186	10	LRRN4
ENST00000378863	17.1949	26.6682	0.640989	6	CRLS1
ENST00000378875	17.2517	33.5404	0.555023	6	ALKBH6
ENST00000378886	37.9946	85.1386	0.452177	5	MCM8
ENST00000378887	16.2561	16.9721	1.00204	8	SDHAF1
ENST00000378888	21.3442	109.348	0.220954	3	DVL1
ENST00000378895	23.3443	51.4742	0.451131	5	DHRS13
ENST00000378909	32.2919	53.2791	0.636241	6	ARID3C
ENST00000378910	97.6895	179.266	0.54029	6	NPHS1
ENST00000378912	90.2413	155.805	0.577547	6	FCSK
ENST00000378919	32.9586	28.5067	1.17404	9	PGPEP1L
ENST00000378933	18.1222	66.2323	0.295598	4	TAB3
ENST00000378937	11.9667	40.5264	0.296134	4	NUDT5
ENST00000378954	8.86613	42.7952	0.223673	3	ATL2
ENST00000378961	125.746	78.3041	1.60422	10	CHGB
ENST00000378962	27.2897	35.3173	0.784237	7	TASL
ENST00000378970	75.1321	60.2241	1.25121	9	NR0B1
ENST00000378993	3.435	63.56	0.0553429	1	IL1RAPL1
ENST00000379011	11.9634	23.5969	0.536616	6	C11orf91
ENST00000379019	17.0324	64.8588	0.254567	3	GPCPD1
ENST00000379026	65.763	39.3357	1.67441	10	ETV2
ENST00000379028	53.0221	171.415	0.31608	4	NRCAM
ENST00000379031	29.7874	49.6271	0.601674	6	PUSL1
ENST00000379044	11.2435	61.4963	0.193262	2	ARX
ENST00000379052	1.14467	42.2678	0.028082	1	RBM24
ENST00000379068	91.3131	126.335	0.724265	7	POLA1
ENST00000379071	22.8148	15.4455	1.6944	10	FABP9
ENST00000379095	44.8186	34.2609	1.36461	9	NGRN
ENST00000379104	23.5972	69.1027	0.346372	4	P4HA2
ENST00000379108	2.5	23.8125	0.104011	1	KCTD4
ENST00000379116	119.984	85.6518	1.40893	9	SCNN1D
ENST00000379144	3.24941	42.2412	0.085141	1	PCYT1B
ENST00000379151	19.4941	40.356	0.518644	6	GPALPP1
ENST00000379153	33.6872	23.3744	1.49341	9	CD83
ENST00000379160	1.07093	29.5198	0.0364044	1	PCNA
ENST00000379161	67.8533	52.408	1.29726	9	NUFIP1
ENST00000379170	30.8169	36.2277	0.864963	8	MCUR1
ENST00000379179	0.0454545	5.44172	0.00977625	1	SERP2
ENST00000379198	33.5209	36.4325	1.00929	8	B3GALT6
ENST00000379205	10.3603	14.06	0.807054	7	C4orf46
ENST00000379214	42.4624	128.758	0.311888	4	LGR4
ENST00000379215	28.891	51.3171	0.568754	6	ECHDC3
ENST00000379221	13.8372	14.443	1.01187	8	DNAJC15
ENST00000379224	25.2435	24.0028	1.13265	9	ISG20
ENST00000379226	15.1965	17.8788	0.873858	8	APOO
ENST00000379236	55.6056	41.0893	1.3651	9	TNFRSF4
ENST00000379237	87.6151	135.201	0.643778	6	USP6NL
ENST00000379242	63.3237	89.8384	0.719233	7	VIT
ENST00000379245	11.0562	48.2002	0.219643	3	FEZ2
ENST00000379263	8.94598	58.008	0.146592	2	DNAJC2
ENST00000379270	3.42184	17.5839	0.211825	3	SAT1
ENST00000379287	5.01485	35.6386	0.187506	2	GFOD1
ENST00000379290	80.398	68.668	1.20122	9	TTLL10
ENST00000379300	12.4589	41.984	0.308527	4	TBC1D7
ENST00000379303	35.2037	44.8252	0.809443	7	ACOT9
ENST00000379310	107.687	240.468	0.448695	5	VWA8
ENST00000379328	7.03613	64.0478	0.109587	2	GATA3
ENST00000379333	10.2431	101.627	0.0962713	1	SLC23A2
ENST00000379339	65.8742	37.543	1.69124	10	C1orf159
ENST00000379341	13.4659	31.1212	0.452285	5	PRDX4
ENST00000379343	12.164	48.0069	0.243878	3	SLC30A6
ENST00000379359	6.7488	16.0361	0.433912	5	RGCC
ENST00000379361	7.90887	70.9472	0.0999239	1	PTCHD1
ENST00000379370	186.916	356.107	0.548154	6	AGRN
ENST00000379374	24.5603	73.6439	0.359886	4	PHEX
ENST00000379375	27.892	23.5114	1.26066	9	EDN1
ENST00000379378	14.0677	47.3761	0.306639	4	E2F4
ENST00000379380	5.53652	8.20163	0.800221	7	LYRM7
ENST00000379383	0.457275	11.642	0.0334718	1	MEMO1
ENST00000379400	9.30139	47.6247	0.193489	2	RASSF2
ENST00000379406	31.5311	80.0036	0.389695	4	NAA16
ENST00000379409	106.449	90.309	1.21414	9	PLEKHN1
ENST00000379416	89.3754	171.72	0.544154	6	XDH
ENST00000379426	1.44725	19.9874	0.0662485	1	TMEM170B
ENST00000379445	2.50917	10.5642	0.262897	3	CTXN3
ENST00000379446	69.8847	153.218	0.451986	5	NEDD9
ENST00000379453	45.2155	78.6948	0.573553	6	ADRA1D
ENST00000379454	70.6887	102.56	0.695538	7	ASPH
ENST00000379480	36.8197	48.1007	0.818038	7	MTRF1
ENST00000379483	24.7407	102.073	0.242097	3	KBTBD7
ENST00000379484	8.39136	56.3466	0.154461	2	MBTPS2
ENST00000379485	46.519	109.041	0.411972	5	KBTBD6
ENST00000379487	31.1826	31.3209	1.04659	8	WBP4
ENST00000379491	77.3136	67.6707	1.12764	9	GCM2
ENST00000379494	2.71163	9.66395	0.287776	3	SMPX
ENST00000379499	52.7882	106.826	0.5221	6	KLHL34
ENST00000379500	71.2564	22.8557	3.2296	10	CMTM1
ENST00000379504	22.272	89.316	0.242606	3	TOM1L2
ENST00000379507	59.4052	40.6744	1.50285	9	AQP7
ENST00000379510	6.179	84.1814	0.0711088	1	CNKSR2
ENST00000379516	6.79439	43.3551	0.180222	2	SNX2
ENST00000379519	0.0622066	12.081	0.00452918	1	YPEL5
ENST00000379540	62.4645	112.595	0.560757	6	NFX1
ENST00000379550	14.9037	61.6663	0.242117	3	ELF2
ENST00000379554	17.4159	81.4848	0.217434	3	INSC
ENST00000379558	131.313	135.097	0.998004	8	TOGARAM2
ENST00000379561	22.3872	86.2803	0.257216	3	FOXO1
ENST00000379562	9.17737	58.6839	0.162694	2	KIN
ENST00000379565	0.928571	51.6745	0.0164917	1	RPS6KA3
ENST00000379568	39.5319	49.4377	0.829536	7	PAK1IP1
ENST00000379579	15.0404	19.2159	0.83196	7	SPDYA
ENST00000379589	3.17807	30.9988	0.10496	1	LHFPL6
ENST00000379600	36.3844	46.9382	0.821755	7	NHLRC3
ENST00000379611	36.6827	54.692	0.70126	7	CCDC112
ENST00000379613	2.00608	27.3248	0.0817805	1	TFAP2A
ENST00000379631	15.1913	46.412	0.354015	4	STOML3
ENST00000379638	10.3116	21.9302	0.51574	6	REEP5
ENST00000379643	83.4614	81.6379	1.0146	8	MAP7D2
ENST00000379644	59.449	106.948	0.559507	6	HGSNAT
ENST00000379645	18.4063	122.85	0.143311	2	TRPC3
ENST00000379649	0.50316	5.97196	0.120952	2	UFM1
ENST00000379661	16.5139	89.1227	0.192068	2	KATNB1
ENST00000379663	15.6644	49.5586	0.314319	4	EXOSC9
ENST00000379672	30.8489	134.011	0.230148	3	ARHGAP44
ENST00000379682	125.171	43.23	3.04937	10	BCLAF3
ENST00000379692	33.4078	117.253	0.260793	3	NDNF
ENST00000379695	30.2145	11.0449	3.15173	10	INSL3
ENST00000379715	8.52019	26.0713	0.340404	4	EEF1E1
ENST00000379719	11.1877	107.411	0.0689368	1	IPO7
ENST00000379725	12.798	6.49643	2.16347	10	SPINK4
ENST00000379731	33.607	46.3326	0.75522	7	B4GALT1
ENST00000379747	30.6389	105.965	0.280749	3	POSTN
ENST00000379751	18.2447	84.7583	0.205062	3	CENPB
ENST00000379756	13.9703	30.5651	0.490624	5	SPEF1
ENST00000379757	27.5584	67.4556	0.407558	5	TXNDC5
ENST00000379774	26.846	50.0149	0.567381	6	ADPRM
ENST00000379800	18.3571	26.881	0.606256	6	CSNK1A1L
ENST00000379803	40.1417	167.288	0.223064	3	SIN3B
ENST00000379806	4.93185	56.8789	0.0984091	1	PDHA1
ENST00000379817	25.1214	32.1613	0.820776	7	APTX
ENST00000379826	11.1386	80.9704	0.145437	2	SMAD9
ENST00000379829	24.6554	45.7127	0.510506	5	OR10A4
ENST00000379834	43.9849	78.8202	0.582957	6	RIOK1
ENST00000379847	14.4389	13.0726	1.23341	9	NDUFB6
ENST00000379863	2.5286	45.4291	0.0540871	1	NRBP1
ENST00000379869	91.6714	109.641	0.827045	7	ADGRG2
ENST00000379881	74.7113	48.1761	1.52418	9	SOHLH2
ENST00000379883	116.645	96.3628	1.2759	9	DDX58
ENST00000379887	1.18395	27.424	0.0476788	1	ARIH1
ENST00000379888	2.54273	63.6293	0.0417911	1	RBM17
ENST00000379907	125.419	57.253	2.31386	10	ADAM32
ENST00000379919	0.185185	46.9722	0.00246542	1	MAB21L1
ENST00000379936	23.6298	86.5488	0.290798	3	CNGA4
ENST00000379938	190.724	262.408	0.725489	7	RREB1
ENST00000379942	39.2529	172.29	0.224683	3	PHKA2
ENST00000379953	26.114	22.8965	1.2283	9	LY86
ENST00000379957	54.1426	61.4551	0.906838	8	LETM2
ENST00000379959	70.4742	31.8782	2.29344	10	IL2RA
ENST00000379982	14.6468	82.4117	0.169181	2	RHOBTB3
ENST00000379984	7.79861	28.625	0.281542	3	RS1
ENST00000379992	7.65589	81.4503	0.0925876	1	LINGO2
ENST00000379996	32.3392	111.565	0.291772	3	CDKL5
ENST00000379999	64.478	181.258	0.353151	4	FBH1
ENST00000380005	13.7979	13.1305	1.33769	9	RFESD
ENST00000380007	58.8914	53.2173	1.12586	9	GPR150
ENST00000380009	38.9703	62.4416	0.622301	6	ARSK
ENST00000380032	74.0849	24.7621	3.18713	10	EQTN
ENST00000380035	36.0711	140.626	0.264681	3	SKOR1
ENST00000380036	34.9324	147.897	0.226861	3	TEK
ENST00000380050	4.85349	40.4988	0.149886	2	CDK14
ENST00000380051	30.472	44.044	0.717491	7	RPP40
ENST00000380055	49.2712	34.5814	1.45236	9	LRRC19
ENST00000380059	104.221	114.41	0.906806	8	SLC4A11
ENST00000380069	114.508	97.2939	1.22126	9	EXOC3L4
ENST00000380071	5.21071	44.5845	0.131965	2	RFC3
ENST00000380079	43.8028	60.5293	0.755294	7	STEAP4
ENST00000380084	10.7752	48.7183	0.248616	3	RBBP7
ENST00000380094	40.8411	60.4524	0.683628	7	ANKRD16
ENST00000380095	39.2304	24.6854	1.69348	10	KRTAP10-10
ENST00000380099	65.5204	136.129	0.475333	5	KL
ENST00000380110	0.295195	21.7551	0.0120466	1	ELAVL2
ENST00000380113	11.1468	28.4541	0.414697	5	ITPA
ENST00000380118	54.6753	59.9926	0.975533	8	ECI2
ENST00000380122	39.1933	64.9228	0.630871	6	TXLNG
ENST00000380130	13.6453	23.3488	0.5815	6	N4BP2L1
ENST00000380155	25.0771	48.5959	0.536059	6	SYAP1
ENST00000380175	26.3152	14.9505	1.90237	10	C6orf201
ENST00000380183	81.8565	93.8291	0.910708	8	ALOX15B
ENST00000380184	95.2834	54.625	1.75912	10	UBQLNL
ENST00000380191	7.89607	62.6801	0.134352	2	GDI2
ENST00000380200	7.37793	11.385	0.898079	8	S100G
ENST00000380211	35.75	48.4325	0.744769	7	OR51I1
ENST00000380219	38.2847	51.656	0.707622	7	OR51B6
ENST00000380224	65.64	60.305	1.04848	8	OR51B4
ENST00000380232	56.0335	19.4988	2.90948	10	IFNB1
ENST00000380243	13.6677	41.2866	0.348816	4	CCDC85C
ENST00000380249	116.85	218.227	0.542799	6	FOCAD
ENST00000380262	85.3929	134.02	0.64347	6	CNTROB
ENST00000380266	91.561	78.2344	1.18369	9	FASTKD5
ENST00000380283	9.18203	33.4858	0.278014	3	PXDC1
ENST00000380289	16.2871	50.2776	0.315355	4	GRPR
ENST00000380293	13.846	14.4523	0.967878	8	AVP
ENST00000380317	10.2633	27.703	0.366543	4	BCL7C
ENST00000380320	57.2985	153.624	0.368949	4	EMILIN1
ENST00000380324	7.77169	55.7401	0.145177	2	USP3
ENST00000380325	26.2275	24.2257	1.16667	9	MRPS26
ENST00000380332	39.396	18.3181	2.32129	10	CALML5
ENST00000380338	4.87678	45.4739	0.10952	2	MLLT3
ENST00000380345	12.7757	33.8508	0.376457	4	LHFPL2
ENST00000380358	21.0751	258.999	0.0794834	1	CHD3
ENST00000380379	28.1092	55.0493	0.522065	6	BPHL
ENST00000380390	56.8019	26.8497	2.2239	10	MMP26
ENST00000380392	63.2472	44.9219	1.44387	9	C2CD4B
ENST00000380393	19.7839	78.8414	0.272881	3	PTPRA
ENST00000380394	0.575416	36.041	0.0175363	1	RPS6
ENST00000380412	28.0921	67.3803	0.39431	4	ZNF768
ENST00000380419	51.5625	76.0561	0.697172	7	TUBAL3
ENST00000380421	12.3276	34.4938	0.401466	5	PIR
ENST00000380433	31.4216	22.7173	1.4013	9	UCN3
ENST00000380445	15.0034	124.641	0.12115	2	VPS16
ENST00000380450	67.1628	50.3906	1.33519	9	SHBG
ENST00000380455	25.2679	41.5758	0.619904	6	NQO2
ENST00000380473	55.1908	36.4952	1.59884	10	TEX26
ENST00000380482	17.0632	36.3162	0.509625	5	MEDAG
ENST00000380486	105.732	110.235	0.953894	8	C2CD2
ENST00000380488	40.8128	43.2093	0.984283	8	ASB9
ENST00000380492	32.4699	52.9386	0.638687	6	MOSPD2
ENST00000380495	6.73502	29.2316	0.222259	3	TLCD3B
ENST00000380502	140.8	73.137	1.92907	10	HAUS6
ENST00000380516	35.0275	81.0325	0.432086	5	SLTM
ENST00000380518	27.6473	194.991	0.135841	2	COL2A1
ENST00000380525	73.0983	151.478	0.51392	5	CARS1
ENST00000380527	0.143902	35.7195	0.00474813	1	RRAGA
ENST00000380534	59.1106	58.2188	1.00377	8	SAXO1
ENST00000380548	80.2419	231.598	0.34539	4	ADAMTSL1
ENST00000380586	16.0535	54.6163	0.30483	4	ADRA1A
ENST00000380588	71.4031	51.0478	1.43025	9	IGSF5
ENST00000380591	2.98988	15.8606	0.181372	2	BTF3
ENST00000380602	63.5062	65.482	1.06415	8	EGFL6
ENST00000380605	51.0182	97.1071	0.542408	6	CPXM1
ENST00000380607	3.10329	45.8427	0.0725893	1	SH3GL2
ENST00000380610	53.6721	120.837	0.430326	5	HDAC7
ENST00000380615	12.0252	76.512	0.158102	2	KATNAL1
ENST00000380622	36.2625	24.4875	1.18307	9	ATXN3L
ENST00000380629	5.15977	31.4299	0.172948	2	BNIP3L
ENST00000380639	47.7471	41.8794	1.15363	9	PTCD2
ENST00000380647	131.133	108.393	1.22084	9	CNTLN
ENST00000380659	104.574	125.639	0.846464	8	TLR7
ENST00000380672	25.2804	132.717	0.194179	2	BNC2
ENST00000380680	0.368298	14.2774	0.0285653	1	UBL3
ENST00000380701	66.1991	122.535	0.594808	6	CCDC171
ENST00000380702	57.8729	121.462	0.457349	5	PDE4A
ENST00000380707	21.7035	31.1165	0.703702	7	SMN1
ENST00000380712	17.7496	14.1894	1.27906	9	AMELX
ENST00000380728	3.8341	47.1763	0.0863623	1	GPS2
ENST00000380729	7.31491	39.2944	0.204824	3	GTF2H2C
ENST00000380738	11.8554	40.3465	0.28188	3	PSIP1
ENST00000380739	52.4958	62.0809	0.870372	8	SERPINB1
ENST00000380750	14.9885	9.59195	1.54971	10	SERF1B
ENST00000380752	37.5291	114.12	0.328429	4	SLC7A1
ENST00000380773	25.6454	109.161	0.208293	3	WRNIP1
ENST00000380787	5.75488	82.0646	0.0670656	1	MID1
ENST00000380789	132.347	86.2679	1.57454	10	ADAM7
ENST00000380814	62.7885	67.7969	0.970813	8	SLC46A3
ENST00000380815	7.63318	63.6787	0.122507	2	GMDS
ENST00000380817	63.0576	302.713	0.214904	3	SBF1
ENST00000380821	25.3799	48.3034	0.523682	6	SNAPC3
ENST00000380822	9.47138	16.0445	0.656216	6	AK6
ENST00000380834	44.2767	40.4779	1.11806	9	CENPO
ENST00000380835	68.7622	39.0303	1.80959	10	NOXRED1
ENST00000380842	2.29021	17.2646	0.182749	2	POMP
ENST00000380861	88.5333	185.318	0.496665	5	WWC3
ENST00000380871	33.3083	30.9249	1.08577	9	NKX3-1
ENST00000380887	12.0761	47.3617	0.257028	3	ESRRB
ENST00000380903	63.8771	95.2433	0.700562	7	SELENOO
ENST00000380907	56.3694	40.2432	1.44433	9	HUS1B
ENST00000380911	42.7713	34.3989	1.25146	9	CER1
ENST00000380913	257.835	238.151	1.10274	9	SHROOM2
ENST00000380916	3.75866	17.9711	0.278571	3	ZDHHC21
ENST00000380950	228.506	193.093	1.17135	9	CEP152
ENST00000380956	15.6922	77.0858	0.201834	3	IRF4
ENST00000380958	12.1748	75.1597	0.1558	2	PAN3
ENST00000380985	28.3469	79.1299	0.366716	4	NLN
ENST00000380986	0.291096	7.69521	0.0274367	1	FKBP1B
ENST00000380989	112.26	223.811	0.523583	6	PITRM1
ENST00000381006	22.9393	63.5257	0.350863	4	RUFY3
ENST00000381007	4.84793	29.682	0.177142	2	SGTB
ENST00000381020	7.60444	42.8329	0.192703	2	CDX2
ENST00000381031	35.0181	73.002	0.49727	5	TTC38
ENST00000381033	15.0739	45.6933	0.335974	4	PDX1
ENST00000381036	9.69048	33.5726	0.300305	4	CD81
ENST00000381042	27.3036	42.9248	0.643039	6	PNPLA4
ENST00000381055	22.2883	78.7471	0.278519	3	ADAMTS6
ENST00000381070	19.0567	46.5903	0.458186	5	CWC27
ENST00000381083	29.8717	40.5157	0.766149	7	IGFBP3
ENST00000381090	60.1518	36.6035	1.67122	10	LDAH
ENST00000381112	28.1754	68.8791	0.378129	4	CCM2
ENST00000381120	55.3423	46.5207	1.22262	9	MTIF3
ENST00000381125	50.5362	155.636	0.33405	4	PFKP
ENST00000381127	84.5583	102.57	0.824751	7	ARSF
ENST00000381129	19.3325	44.1128	0.452852	5	AIPL1
ENST00000381130	62.8244	115.056	0.584332	6	ARSH
ENST00000381135	29.5398	41.6241	0.734463	7	RCAN1
ENST00000381140	40.6473	62.6021	0.64751	6	GTF3A
ENST00000381150	51.7506	40.69	1.31474	9	SDC1
ENST00000381151	14.8706	80.4079	0.180636	2	SLC5A3
ENST00000381153	17.7063	7.88811	2.45313	10	C11orf21
ENST00000381154	69.1991	102.822	0.690964	7	ARSD
ENST00000381163	63.8988	72.4627	0.888175	8	GYG2
ENST00000381176	10.9584	24.7645	0.467394	5	SHISAL1
ENST00000381178	38.0398	78.7373	0.529341	6	TH
ENST00000381192	19.9974	26.0525	0.898157	8	CD99
ENST00000381196	15.4617	199.05	0.0750322	1	PTPRD
ENST00000381210	28.2046	37.903	0.778347	7	TECRL
ENST00000381222	76.6826	85.7804	0.97437	8	ZBED1
ENST00000381226	16.7748	60.8164	0.260876	3	MIER3
ENST00000381227	2.54205	130.627	0.0379248	1	POLR2B
ENST00000381241	54.7638	49.9197	1.14117	9	ASMT
ENST00000381249	18.1198	49.4147	0.372645	4	RDH14
ENST00000381269	21.5446	107.082	0.218268	3	SLC8A3
ENST00000381271	17.8647	67.9111	0.24522	3	KLHL42
ENST00000381273	53.9965	41.5269	1.27934	9	MANSC4
ENST00000381295	10.5743	94.1701	0.119003	2	EXOC1
ENST00000381297	37.4328	42.2711	0.934393	8	P2RY8
ENST00000381298	79.8031	107.046	0.804784	7	IL6ST
ENST00000381309	66.4374	122.024	0.525985	6	KDM4C
ENST00000381312	71.1642	133.445	0.565869	6	ADARB2
ENST00000381317	90.7611	67.9704	1.40425	9	ASMTL
ENST00000381318	42.0184	255.894	0.161821	2	ITSN1
ENST00000381323	0.634793	46.2546	0.0134799	1	CYRIA
ENST00000381334	9.71396	44.8238	0.222102	3	TMEM165
ENST00000381337	25.9924	37.6611	0.71598	7	THUMPD1
ENST00000381340	47.6224	386.324	0.122225	2	ITPR2
ENST00000381341	9.96606	106.482	0.1012	1	DDX1
ENST00000381344	21.1271	42.9036	0.500345	5	IDI1
ENST00000381346	25.2356	45.4586	0.555175	6	RDH11
ENST00000381362	91.9826	63.8221	1.46548	9	GP2
ENST00000381365	23.9921	27.5831	0.886076	8	C17orf107
ENST00000381375	65.263	56.1027	1.20521	9	CDC20B
ENST00000381396	110.474	94.5744	1.18241	9	CCP110
ENST00000381401	4.61228	40.0018	0.12141	2	SLC25A6
ENST00000381405	19.4801	26.2588	0.740331	7	ESM1
ENST00000381431	8.08295	46.2316	0.196616	2	SGCB
ENST00000381434	68.008	25.2422	2.80382	10	IL33
ENST00000381440	35.9642	82.1458	0.425459	5	ITPRIPL2
ENST00000381458	99.3822	91.4611	1.20007	9	TGM3
ENST00000381477	18.3246	14.0695	1.37662	9	MLANA
ENST00000381480	99.0465	110.642	0.891653	8	DENND1C
ENST00000381482	29.1247	38.7518	0.762198	7	STK35
ENST00000381486	121.591	316.067	0.37966	4	GREB1
ENST00000381501	14.9862	79.9758	0.205287	3	TEC
ENST00000381525	15.5208	50.3418	0.314563	4	E2F6
ENST00000381527	1.50467	33.3014	0.0437236	1	CDK8
ENST00000381539	33.849	49.1237	0.695724	7	NPSR1
ENST00000381550	80.9873	74.4468	1.11006	9	GGT6
ENST00000381554	15.8154	40.625	0.391881	4	CRYZL1
ENST00000381556	189.031	178.138	1.05652	8	MYBBP1A
ENST00000381569	37.3708	87.25	0.458155	5	LZTS1
ENST00000381571	13.8284	16.5709	0.961537	8	COMMD8
ENST00000381577	47.2943	30.846	1.59069	10	CD274
ENST00000381578	9.99363	33.2601	0.391839	4	SHOX
ENST00000381585	28.2256	18.8259	1.5732	10	C2orf50
ENST00000381588	89.0732	105.663	0.880599	8	RNF6
ENST00000381591	4.37271	88.5975	0.0470372	1	ZMYND11
ENST00000381624	153.475	101.295	1.46592	9	CATSPERD
ENST00000381638	164.086	405.949	0.400881	5	ZZEF1
ENST00000381641	48.18	20.9623	2.39817	10	INSL6
ENST00000381647	14.0264	30.4232	0.451247	5	C5orf51
ENST00000381652	28.8522	101.772	0.306834	4	JAK2
ENST00000381655	41.543	192.008	0.218828	3	ATP8A2
ENST00000381668	12.7892	153.871	0.089864	1	ATP8A1
ENST00000381669	26.7925	59.9387	0.468374	5	BAIAP2L2
ENST00000381685	18.4227	109.633	0.173513	2	NOL10
ENST00000381714	7.17661	33.1984	0.217126	3	HMG20A
ENST00000381733	32.6398	42.7621	0.805542	7	ASAH1
ENST00000381736	22.623	67.2715	0.338708	4	NUP58
ENST00000381750	9.49884	53.0833	0.182941	2	RCL1
ENST00000381756	30.3852	82.6044	0.372419	4	GGA1
ENST00000381761	48.1732	40.8349	1.17372	9	CATSPER2
ENST00000381769	22.742	71.7145	0.341098	4	CAMKK1
ENST00000381774	30.761	42.6357	0.747638	7	CPPED1
ENST00000381775	53.517	43.9584	1.25109	9	LSP1
ENST00000381781	52.4494	45.0321	1.1828	9	ARRDC5
ENST00000381782	88.1449	71.5631	1.28353	9	NSUN7
ENST00000381801	30.5891	92.6586	0.330352	4	MTMR6
ENST00000381809	11.4548	30.7123	0.390986	4	AK3
ENST00000381813	29.4671	17.5461	1.73125	10	CYS1
ENST00000381821	50.0646	28.8696	1.77152	10	TEX33
ENST00000381839	71.1682	137.219	0.535705	6	GART
ENST00000381848	47.822	63.2337	0.75797	7	PLIN5
ENST00000381854	11.3457	24.8179	0.469285	5	CDC37L1
ENST00000381867	31.2673	67.6754	0.489527	5	SNPH
ENST00000381870	41.7177	45.515	0.936753	8	CTNS
ENST00000381883	17.8274	35.0787	0.53293	6	PLPP6
ENST00000381884	190.456	145.785	1.3133	9	CENPJ
ENST00000381897	82.836	111.595	0.782991	7	RFC1
ENST00000381916	43.1934	155.367	0.283824	3	TNK2
ENST00000381920	47.1912	61.5333	0.773297	7	METTL22
ENST00000381922	61.9651	56.4994	1.0864	9	ANGPT4
ENST00000381923	21.691	28.4051	0.830953	7	TMEM52B
ENST00000381930	11.507	81.3151	0.141669	2	KLHL5
ENST00000381937	10.0449	45.5081	0.218672	3	NADK2
ENST00000381938	53.2254	26.8791	2.01383	10	TMEM156
ENST00000381941	18.26	56.0177	0.331494	4	FAM110A
ENST00000381962	5.30818	20.6049	0.264732	3	SRXN1
ENST00000381967	32.3822	86.9758	0.385505	4	PGM2
ENST00000381968	72.0978	60.8784	1.25917	9	SYT8
ENST00000381971	57.1651	121.788	0.468218	5	GLIS3
ENST00000381980	85.432	45.9345	1.88124	10	C4orf19
ENST00000381989	209.543	208.618	1.01928	8	PARP4
ENST00000381995	75.4138	43.5425	1.76233	10	IFNGR2
ENST00000382021	35.8041	70.6738	0.527591	6	DNAJC21
ENST00000382040	41.5657	66.5813	0.633809	6	RSAD2
ENST00000382044	149.985	196.608	0.772143	7	TP53BP1
ENST00000382051	87.3762	96.2753	0.964312	8	SLC34A2
ENST00000382065	7.5373	35.7925	0.210385	3	C1QTNF3
ENST00000382071	30.6029	67.4498	0.459773	5	C1QTNF9
ENST00000382080	5.88647	34.8333	0.175777	2	SGCZ
ENST00000382082	58.7062	63.7667	1.02659	8	KCNV2
ENST00000382085	43.7576	53.69	0.854931	8	AMACR
ENST00000382100	23.5461	116.518	0.203609	3	VLDLR
ENST00000382110	104.786	150.232	0.708238	7	TRAPPC12
ENST00000382114	8.82477	75.4533	0.123049	2	LGI2
ENST00000382119	35.7979	11.2518	3.80274	10	NANOGNB
ENST00000382120	41.875	23.7126	1.99655	10	SOD3
ENST00000382137	31.0036	67.3345	0.46645	5	C1QTNF9B
ENST00000382142	42.8032	102.679	0.411566	5	MTMR12
ENST00000382152	1.52448	25.4196	0.0639164	1	KCNIP4
ENST00000382159	1.4467	11.4382	0.125373	2	GNG7
ENST00000382160	17.2449	10.3333	1.76054	10	KRTAP5-6
ENST00000382171	16.7673	18.7516	0.980122	8	KRTAP5-1
ENST00000382172	47.5893	128.729	0.371119	4	MIPEP
ENST00000382179	10.2945	94.1587	0.13313	2	BRSK2
ENST00000382192	70.7173	65.2723	1.10274	9	ZNF205
ENST00000382208	20.5627	6.76784	3.73826	10	DEFB135
ENST00000382209	20.534	13.2061	1.82279	10	DEFB136
ENST00000382247	6.69658	19.7949	0.336105	4	DCAF16
ENST00000382251	39.3411	63.797	0.631134	6	DMRT2
ENST00000382252	90.2154	135.586	0.695442	7	ZNF316
ENST00000382254	16.4082	100.297	0.169463	2	CDH12
ENST00000382258	65.4824	68.7805	0.959049	8	TNFRSF19
ENST00000382276	26.2947	46.8132	0.567297	6	DMRT1
ENST00000382291	24.6308	29.6644	0.836983	8	NRSN2
ENST00000382303	109.54	202.087	0.544206	6	KANK1
ENST00000382333	66.7969	25.4602	2.65415	10	FGFBP1
ENST00000382346	37.3236	36.7158	1.09874	9	BST1
ENST00000382348	12.3232	32.6644	0.420263	5	OLIG1
ENST00000382349	14.8689	52.4195	0.301874	4	ONECUT3
ENST00000382353	1.28074	25.8724	0.0479388	1	FGF9
ENST00000382361	13.8012	50.0081	0.319857	4	FSCN1
ENST00000382363	16.2333	48.3107	0.324383	4	RNF215
ENST00000382365	8.57183	11.5147	0.788182	7	DAZ3
ENST00000382368	45.6728	107.338	0.473662	5	FBXL18
ENST00000382374	36.4042	58.6224	0.668143	7	MICU2
ENST00000382376	30.6418	7.79386	4.24193	10	DEFB132
ENST00000382388	23.2702	7.59053	3.69586	10	DEFB127
ENST00000382405	27.6544	37.1028	0.757131	7	CBWD5
ENST00000382409	21.1918	107.766	0.202797	3	DEAF1
ENST00000382410	45.1698	11.1421	4.27102	10	DEFB125
ENST00000382421	86.9801	110.389	0.790151	7	NOP2
ENST00000382438	17.7195	43.1259	0.410119	5	NKX3-2
ENST00000382452	15.6977	104.191	0.158648	2	WDR1
ENST00000382477	73.1722	113.452	0.663823	7	CBARP
ENST00000382487	64.6709	30.1026	2.44768	10	GPR78
ENST00000382489	68.2979	32.3191	2.21825	10	HTR3D
ENST00000382492	94.1777	41.1094	2.36517	10	TAS2R1
ENST00000382496	38.2821	175.507	0.227379	3	SEMA5A
ENST00000382500	75.3046	54.5303	1.36585	9	FOXD4
ENST00000382545	8.04423	49.4398	0.173389	2	KCNA1
ENST00000382554	187.383	251.878	0.73079	7	NYNRIN
ENST00000382564	1.54302	7.51105	0.376983	4	DNAJC19
ENST00000382580	35.3804	65.9606	0.523194	6	CHEK2
ENST00000382592	103.271	197.493	0.515975	6	LATS2
ENST00000382611	16.5434	54.2729	0.317085	4	IRX2
ENST00000382614	11.7924	19.3735	0.627843	6	IFITM5
ENST00000382622	4.363	44.2763	0.100149	1	PRMT8
ENST00000382659	56.6949	30.1066	2.15492	10	RBMY1E
ENST00000382666	14.3477	27.3465	0.536318	6	FAHD1
ENST00000382680	66.3411	32.7089	2.25696	10	RBMY1D
ENST00000382707	63.3404	33.0272	2.13075	10	RBMY1A1
ENST00000382708	9.67898	28.4238	0.339648	4	PSME1
ENST00000382713	4.04941	45.7612	0.0892334	1	DOK6
ENST00000382723	9.09615	37.6487	0.238399	3	MSX1
ENST00000382743	39.7041	46.0097	0.928565	8	SIRT3
ENST00000382749	53.7436	58.912	0.916436	8	SERPINB11
ENST00000382751	297.683	352.446	0.843172	8	URB1
ENST00000382753	18.935	27.2865	0.760901	7	TMEM128
ENST00000382758	26.0774	42.761	0.619171	6	EEF1AKMT1
ENST00000382768	60.6405	60.1405	1.02877	8	SERPINB12
ENST00000382771	21.2471	51.8712	0.437411	5	SERPINB5
ENST00000382822	18.2152	8.15247	2.58738	10	KRTAP19-8
ENST00000382824	28.4976	75.3479	0.391519	4	FBXO25
ENST00000382826	10.5845	5.10012	2.67481	10	KRTAP20-3
ENST00000382828	12.2134	4.00644	3.75395	10	KRTAP20-4
ENST00000382835	52.9446	21.3615	2.53806	10	KRTAP27-1
ENST00000382848	9.09105	50.1775	0.188851	2	GJB2
ENST00000382862	87.2521	48.5527	1.85014	10	MSLN
ENST00000382868	11.4086	181.098	0.0620717	1	NLGN4Y
ENST00000382874	50.038	163.591	0.321135	4	ZMYM2
ENST00000382932	81.5475	105.576	0.821867	7	SLC7A4
ENST00000382936	20.6878	56.8349	0.379928	4	TMEM129
ENST00000382940	17.84	24.1229	0.773869	7	NME4
ENST00000382951	32.3191	20.4447	1.7398	10	RNASE13
ENST00000382985	50.1265	59.5299	0.861094	8	METTL17
ENST00000382998	23.5142	69.0898	0.35027	4	CTIF
ENST00000383018	2.01758	21.2882	0.11061	2	SNRNP25
ENST00000383020	68.458	34.1229	2.2139	10	RBMY1B
ENST00000383036	17.545	14.1324	1.28713	9	AMELY
ENST00000383045	2.79089	60.2745	0.0504704	1	SEPTIN5
ENST00000383070	51.392	24.7438	2.12742	10	SRY
ENST00000383163	67.2301	28.8438	2.93138	10	PRR23A
ENST00000383165	17.6852	6.16667	3.1563	10	FOXL2NB
ENST00000383202	11.6445	115.103	0.0562566	1	STAG1
ENST00000383233	24.6083	31.9067	0.763435	7	TMEM241
ENST00000383237	29.6045	14.7699	2.42581	10	LY6G5C
ENST00000383263	27.7948	70.753	0.404935	5	CHRM5
ENST00000383366	75.218	75.4015	1.00103	8	NEK11
ENST00000383418	24.5368	14.1532	1.90821	10	LY6G6E
ENST00000383463	39.8119	52.446	0.795771	7	HMCES
ENST00000383467	29.5822	52.3169	0.588605	6	LRRC30
ENST00000383472	54.0035	100.109	0.574141	6	ARHGAP28
ENST00000383572	23.4146	7.17073	3.22552	10	AC024558
ENST00000383579	41.3231	109.343	0.398639	4	UROC1
ENST00000383657	6.18907	25.9909	0.246952	3	HACD2
ENST00000383701	34.5335	82.9226	0.409015	5	EOGT
ENST00000383710	5.06236	153.568	0.0322102	1	CADPS
ENST00000383738	45.3816	68.7037	0.67138	7	CSPG5
ENST00000383763	14.566	131.676	0.104893	1	TRIM71
ENST00000383768	46.054	32.9034	1.44369	9	ZCWPW2
ENST00000383791	27.7153	69.5506	0.383608	4	SH3BP5
ENST00000383794	36.1651	60.0258	0.619721	6	CCDC174
ENST00000383801	13.5256	54.0793	0.254497	3	SEC13
ENST00000383817	28.4009	31.9608	0.939333	8	CIDEC
ENST00000383820	47.1663	44.8559	1.05906	8	RPUSD3
ENST00000383832	5.13927	64.8128	0.0882544	1	CPNE9
ENST00000383836	7.25715	133.727	0.051402	1	SRGAP3
ENST00000383847	10.3919	38.2128	0.261225	3	FAM131A
ENST00000388711	57.1659	52.79	1.06642	8	GOLM1
ENST00000388747	31.409	50.1256	0.604205	6	PIP5KL1
ENST00000388752	23.031	40.123	0.587406	6	MRPL2
ENST00000388768	25.3461	73.1875	0.323707	4	RUFY2
ENST00000388781	215.042	196.92	1.12624	9	LAMB4
ENST00000388820	187.507	218.231	0.846251	8	ADAMTS7
ENST00000388822	2.79466	63.4791	0.0432406	1	METTL14
ENST00000388825	16.946	28.731	0.63688	6	GPX3
ENST00000388837	33.6245	47.8944	0.73855	7	KRT18
ENST00000388866	65.0316	82.8792	0.849559	8	NOX5
ENST00000388887	266.741	358.801	0.730277	7	STAB2
ENST00000388918	38.4966	73.3839	0.546189	6	TYRP1
ENST00000388920	42.2815	41.4906	1.05046	8	FOXI2
ENST00000388923	48.824	39.1363	1.31746	9	C6orf163
ENST00000388931	89.7659	45.7153	2.03232	10	STPG3
ENST00000388934	73.3992	51.8575	1.49781	9	MAB21L4
ENST00000388942	37.5036	61.9542	0.583103	6	TMEM266
ENST00000388948	115.769	316.992	0.362119	4	LRRK1
ENST00000388988	39.5224	52.4	0.791429	7	HYKK
ENST00000388995	95.9625	117.902	0.825552	7	FAM83G
ENST00000388996	31.3957	110.461	0.294024	3	KCNQ3
ENST00000389005	18.0901	64.3903	0.287109	3	NCBP3
ENST00000389017	40.1756	44.0974	0.927006	8	BORCS6
ENST00000389032	3.05312	52.9885	0.0541682	1	STK38L
ENST00000389048	93.0438	227.986	0.411538	5	ALK
ENST00000389050	138.747	77.8857	1.92704	10	PP2D1
ENST00000389054	40.7855	131.361	0.323405	4	DIAPH1
ENST00000389063	11.1133	34.3444	0.347129	4	DCP2
ENST00000389074	12.6759	13.5741	0.983911	8	SHISAL2B
ENST00000389100	49.6212	48.7682	1.07056	8	RNF180
ENST00000389120	13.0866	129.912	0.103418	1	RNF20
ENST00000389131	42.0972	105.439	0.38502	4	LOXL2
ENST00000389156	49.4725	64.1089	0.772342	7	FAM169A
ENST00000389175	108.864	127.166	0.921195	8	CCDC150
ENST00000389176	129.434	81.963	1.68798	10	CCDC154
ENST00000389202	151.3	133.691	1.15539	9	ITGAD
ENST00000389208	20.9927	41.6675	0.576091	6	ASPDH
ENST00000389221	67.1147	121.632	0.58253	6	UNKL
ENST00000389286	50.2981	156.619	0.318275	4	PRTG
ENST00000389297	73.1686	87.7355	0.896313	8	CFAP69
ENST00000389301	291.406	229.544	1.26477	9	FANCA
ENST00000389313	34.3052	63.4575	0.577701	6	SMTNL2
ENST00000389328	54.3303	213.927	0.260347	3	TRAPPC9
ENST00000389363	39.7611	54.5886	0.737241	7	TM6SF2
ENST00000389386	58.3705	100.495	0.590528	6	VPS9D1
ENST00000389394	240.908	531.676	0.481194	5	DNAH6
ENST00000389398	164.745	141.082	1.16626	9	VWA3A
ENST00000389418	170.703	143.597	1.19886	9	PTPRN2
ENST00000389420	164.632	220.915	0.784097	7	ADAMTS20
ENST00000389462	16.2322	5.81202	3.41355	10	PTMS
ENST00000389474	32.4551	38.2985	0.901132	8	SIGLEC15
ENST00000389484	133.105	450.598	0.28978	3	LRP1B
ENST00000389501	9.17778	46.6916	0.199524	3	SMYD5
ENST00000389520	22.2483	234.787	0.0978705	1	TANC2
ENST00000389554	2.72625	38.8454	0.0802879	1	TBR1
ENST00000389561	251.511	607.753	0.40423	5	EP400
ENST00000389567	67.0868	99.8704	0.713162	7	ESYT3
ENST00000389586	92.4981	61.8171	1.51473	9	NXPE2
ENST00000389589	9.64941	36.9882	0.258461	3	SHOX2
ENST00000389601	42.7642	76.5491	0.567849	6	ASB14
ENST00000389614	5.11301	22.5514	0.243244	3	GPX2
ENST00000389617	18.7517	53.9652	0.33809	4	GXYLT2
ENST00000389623	151.658	199.814	0.752186	7	SSC5D
ENST00000389629	5.23341	76.0397	0.075457	1	RTF1
ENST00000389652	121.952	239.359	0.515702	6	CC2D2A
ENST00000389658	357.243	521.737	0.680316	7	LAMA1
ENST00000389672	25.474	110.04	0.236214	3	EPHA6
ENST00000389677	3.17949	33.7086	0.0899656	1	FAXC
ENST00000389682	2.05415	32.0303	0.115178	2	TSN
ENST00000389704	9.24306	28.6574	0.358406	4	EXOSC8
ENST00000389709	108.645	118.208	0.913469	8	ZXDC
ENST00000389737	116.805	118.379	0.987896	8	TRMT44
ENST00000389740	69.8782	91.5761	0.750447	7	GPR149
ENST00000389749	9.59005	46.436	0.199948	3	TRMT61A
ENST00000389774	52.0932	58.3959	0.951653	8	ARHGAP8
ENST00000389793	277.268	500.264	0.55032	6	LYST
ENST00000389797	43.7351	87.4943	0.509471	5	LRCH1
ENST00000389805	27.0631	74.0888	0.375384	4	SQSTM1
ENST00000389832	57.8049	42.625	1.43729	9	MRGPRE
ENST00000389834	18.3395	52.4616	0.337712	4	TMEM87A
ENST00000389840	210.604	669.949	0.327618	4	DNAH17
ENST00000389857	185.675	255.212	0.759147	7	CCDC88C
ENST00000389879	11.7737	50.2405	0.25232	3	CCNK
ENST00000389902	50.0127	107.076	0.460862	5	RNF216
ENST00000389912	6.65046	12.2477	0.660547	6	COX16
ENST00000389915	2.22592	26.9438	0.0797637	1	FAM168B
ENST00000389916	86.8385	121.431	0.757534	7	KIF19
ENST00000389982	39.0219	18.4988	2.23453	10	TMEM95
ENST00000389983	49.6577	38.4995	1.30462	9	IL17REL
ENST00000390241	3.30969	0.83156	2.82734	10	IGKJ2
ENST00000390413	4.93954	1.14951	3.79683	10	TRBJ2-2
ENST00000390423	21.8551	10.4865	2.51872	10	TRAV1-2
ENST00000390469	27.2509	9.34035	3.11351	10	TRDV2
ENST00000390473	3.47727	1.01715	2.78839	10	TRDJ1
ENST00000390474	2.74407	2.73277	1.37612	9	TRDJ4
ENST00000390475	3.93979	1.06619	2.60874	10	TRDJ2
ENST00000390479	3.68029	2.76322	1.64745	10	TRAJ61
ENST00000390480	4.07299	1.71046	2.35513	10	TRAJ59
ENST00000390481	5.77726	1.96885	3.34754	10	TRAJ58
ENST00000390482	5.01049	1.85975	2.77771	10	TRAJ57
ENST00000390484	4.19834	0.998812	3.73885	10	TRAJ54
ENST00000390485	4.77549	2.01971	2.96318	10	TRAJ53
ENST00000390486	5.51369	2.5446	2.44825	10	TRAJ52
ENST00000390487	5.34507	2.09507	3.11254	10	TRAJ50
ENST00000390489	6.94139	0.66866	5.83713	10	TRAJ48
ENST00000390490	3.33656	1.55085	2.43949	10	TRAJ47
ENST00000390491	4.60741	2.32222	2.21586	10	TRAJ46
ENST00000390492	3.28133	2.15356	1.80049	10	TRAJ45
ENST00000390493	4.80556	1.26042	3.09643	10	TRAJ44
ENST00000390494	5.08193	0.774699	4.04803	10	TRAJ43
ENST00000390495	3.53256	1.11395	2.51195	10	TRAJ42
ENST00000390498	2.21338	0.79798	1.85603	10	TRAJ39
ENST00000390504	2.14444	0.7	2.27885	10	TRAJ33
ENST00000390505	3.37907	2.35698	1.82207	10	TRAJ32
ENST00000390506	4.85036	0.980206	3.18853	10	TRAJ31
ENST00000390507	4.47158	1.89209	2.57784	10	TRAJ30
ENST00000390508	3.86014	1.77506	2.1469	10	TRAJ29
ENST00000390509	4.96479	1.68075	3.08487	10	TRAJ28
ENST00000390511	6.11111	2.42793	2.95224	10	TRAJ26
ENST00000390512	2.77523	1.17606	2.01161	10	TRAJ25
ENST00000390513	4.08417	1.76917	2.22135	10	TRAJ24
ENST00000390514	1.92737	1.1789	1.21574	9	TRAJ23
ENST00000390515	2.72734	1.94777	1.55084	10	TRAJ22
ENST00000390517	4.13235	1.40686	3.13841	10	TRAJ20
ENST00000390518	3.52351	0.853548	2.60755	10	TRAJ19
ENST00000390519	5.80817	0.887376	5.03538	10	TRAJ18
ENST00000390520	5.75	2.19118	3.01119	10	TRAJ17
ENST00000390521	4.61943	1.53822	3.24368	10	TRAJ16
ENST00000390524	4.67778	1.81235	2.90503	10	TRAJ13
ENST00000390525	4.85829	1.1947	3.74037	10	TRAJ12
ENST00000390526	4.08391	1.3087	2.81704	10	TRAJ11
ENST00000390532	4.14303	1.59102	2.57456	10	TRAJ5
ENST00000390533	6.33604	2.18794	3.31269	10	TRAJ4
ENST00000390535	4.67765	2.77794	1.97936	10	TRAJ2
ENST00000390574	2.44463	0.854586	1.72063	10	IGHD6-19
ENST00000390584	1.68182	0.318182	2.875	10	IGHD3-9
ENST00000390654	36.7862	74.7804	0.516549	6	COL23A1
ENST00000390658	26.9059	30.3123	1.07023	8	EID2
ENST00000390665	31.5982	66.1595	0.521021	6	PPP2R3B
ENST00000390666	15.2896	20.3396	0.714093	7	TSSK1B
ENST00000390669	45.9509	15.403	3.19658	10	CCL25
ENST00000390689	15.996	9.08312	2.22192	10	KRTAP19-1
ENST00000390690	38.6006	16.5576	2.52703	10	KRTAP13-3
ENST00000391352	70.869	76.6536	0.950032	8	KRTAP16-1
ENST00000391353	75.8583	38.5	2.00607	10	KRTAP29-1
ENST00000391403	43.2632	18.1053	2.31576	10	CTAGE1
ENST00000391415	24.7953	15.3895	1.64501	10	KRTAP4-9
ENST00000391418	19.0622	11.6153	1.78175	10	KRTAP2-3
ENST00000391419	16.7211	11.3988	1.5766	10	KRTAP2-1
ENST00000391429	30.1024	25.6636	1.25325	9	BHLHA9
ENST00000391586	9.8494	8.65512	1.25286	9	KRTAP3-3
ENST00000391587	9.58163	8.77697	1.19324	9	KRTAP3-2
ENST00000391588	10.0017	12.2338	0.859084	8	KRTAP3-1
ENST00000391620	40.8461	25.4859	1.71253	10	KRTAP10-3
ENST00000391621	38.2405	22.671	1.74229	10	KRTAP10-2
ENST00000391759	7.13976	43.6663	0.169991	2	TFPT
ENST00000391767	2.39213	35.382	0.0523857	1	CACNG7
ENST00000391773	139.419	166.106	0.866662	8	NLRP12
ENST00000391802	39.88	39.4327	1.06537	8	KLK14
ENST00000391805	38.1607	39.9949	0.96357	8	KLK10
ENST00000391806	52.8243	40.7717	1.34082	9	KLK8
ENST00000391814	37.6653	241.172	0.156293	2	SHANK1
ENST00000391828	119.062	163.928	0.732945	7	NLRP3
ENST00000391835	9.75592	43.3112	0.21502	3	AKT1S1
ENST00000391842	9.27541	51.9957	0.177686	2	PTOV1
ENST00000391857	3.30607	30.3026	0.111401	2	RPL13A
ENST00000391860	23.7423	67.228	0.391516	4	PGBD5
ENST00000391910	21.3641	113.22	0.19336	2	STRN4
ENST00000391916	22.6678	87.2476	0.249687	3	DACT3
ENST00000391929	35.8983	22.1818	1.65241	10	IL24
ENST00000391945	10.3481	111.423	0.096917	1	ERCC2
ENST00000391959	99.856	165.595	0.566806	6	PPP1R12B
ENST00000391980	60.5471	49.1562	1.24201	9	MTERF4
ENST00000391984	74.4436	91.7878	0.823611	7	CAPN10
ENST00000391989	9.77751	10.2195	1.10364	9	OTOS
ENST00000391997	14.7776	26.3249	0.654412	6	PDC
ENST00000392000	194.582	121.84	1.58973	10	LRRFIP1
ENST00000392006	14.8215	101.574	0.143123	2	HNRNPUL1
ENST00000392011	51.5302	168.995	0.305235	4	SH3BP4
ENST00000392018	21.8884	101.595	0.215594	3	ATG16L1
ENST00000392025	60.0764	300.753	0.198552	3	SPTBN4
ENST00000392038	5.21055	65.2163	0.0826519	1	AKT2
ENST00000392039	44.0819	44.0012	1.02089	8	GPR55
ENST00000392056	263.419	233.744	1.1232	9	SPHKAP
ENST00000392069	7.35035	63.4107	0.113615	2	PAX3
ENST00000392096	9.2402	23.5956	0.402337	5	CRYBA2
ENST00000392102	125.182	123.769	1.01614	8	TTLL4
ENST00000392111	13.1713	53.0218	0.254982	3	BCS1L
ENST00000392133	65.0245	75.2517	0.900391	8	XRCC5
ENST00000392142	80.29	289.725	0.271779	3	MAP3K4
ENST00000392167	38.4337	91.1582	0.427418	5	PNLDC1
ENST00000392177	16.3404	89.3556	0.194307	2	EZR
ENST00000392197	66.1449	50.2033	1.31431	9	ZBTB32
ENST00000392213	18.2023	90.164	0.210428	3	MAG
ENST00000392226	18.4435	58.9489	0.334633	4	HPN
ENST00000392238	14.7628	70.2767	0.199544	3	FAM117B
ENST00000392250	46.2107	103.183	0.429239	5	DPY19L3
ENST00000392271	50.7105	57.5837	0.915558	8	URI1
ENST00000392278	17.6047	22.9381	0.80248	7	C19orf12
ENST00000392306	62.2415	47.5329	1.34793	9	SH2D2A
ENST00000392318	14.255	158.523	0.0932179	1	MYO1B
ENST00000392319	60.5719	92.7556	0.664815	7	ZNF84
ENST00000392321	70.9631	92.2351	0.782031	7	ZNF605
ENST00000392325	2.19907	55.6767	0.0442188	1	WDR45B
ENST00000392328	56.2759	112.658	0.512227	5	MFSD6
ENST00000392341	28.8127	74.5998	0.398498	4	SLC16A3
ENST00000392349	1.41882	12.1671	0.115924	2	ORMDL1
ENST00000392351	14.9554	58.7233	0.247781	3	HOMER3
ENST00000392358	20.7706	88.2894	0.246576	3	GPS1
ENST00000392367	0.496386	43.9084	0.0183882	1	RAN
ENST00000392370	23.9665	63.2448	0.402882	5	CALCRL
ENST00000392373	16.6209	55.9085	0.294623	3	STX2
ENST00000392415	0.224018	12.0774	0.0178849	1	UBE2E3
ENST00000392432	50.7638	55.0332	0.928755	8	TMEM44
ENST00000392452	2.28837	63.8698	0.0337572	1	MB21D2
ENST00000392455	55.5244	52.5895	1.07684	8	CCDC50
ENST00000392464	45.3506	64.0047	0.736061	7	RNF34
ENST00000392476	26.5587	132.325	0.201948	3	SEC14L1
ENST00000392485	0.887986	34.7484	0.0308846	1	SRSF2
ENST00000392487	6.73159	7.11995	1.04418	8	LENEP
ENST00000392499	9.01402	22.2255	0.450126	5	CRYGS
ENST00000392505	13.1778	111.272	0.125079	2	OSBPL6
ENST00000392509	0.448235	9.68824	0.0440851	1	DYNLL1
ENST00000392519	5.86921	35.154	0.252523	3	TMEM121
ENST00000392521	33.0799	270.354	0.123733	2	CIT
ENST00000392523	83.8896	57.5013	1.48854	9	TEDC1
ENST00000392533	23.297	83.8995	0.250061	3	TAOK3
ENST00000392539	6.42201	43.8942	0.139138	2	HOXD13
ENST00000392549	17.3187	67.515	0.253295	3	RNFT2
ENST00000392550	52.2334	148.29	0.3556	4	LLGL2
ENST00000392552	42.2508	85.3733	0.520894	6	GPR155
ENST00000392568	21.7504	34.9728	0.626922	6	NUDT14
ENST00000392571	13.9535	51.9488	0.254153	3	PDK1
ENST00000392588	4.15867	49.2194	0.0941322	1	WASF1
ENST00000392594	23.5352	26.9732	0.904	8	THYN1
ENST00000392614	6.07287	23.3372	0.291929	3	RAB37
ENST00000392619	47.9696	21.6796	2.32793	10	CD300E
ENST00000392621	52.8609	22.3891	2.50255	10	CD300LB
ENST00000392644	89.755	105.158	0.869794	8	ARMC2
ENST00000392650	68.3171	303.34	0.238014	3	SDK2
ENST00000392664	18.8387	57.261	0.343453	4	KCNJ1
ENST00000392668	13.3785	63.6157	0.206964	3	ETS1
ENST00000392672	56.5908	41.1667	1.39785	9	RAD9B
ENST00000392676	96.3482	204.281	0.502652	5	ABCA5
ENST00000392678	38.1836	35.7251	1.08553	9	TIRAP
ENST00000392687	14.9518	36.9656	0.447582	5	CERS6
ENST00000392690	1.29861	43.9363	0.0311373	1	B3GALT1
ENST00000392692	35.2797	85.6008	0.422423	5	ECT2
ENST00000392693	126.33	192.078	0.664959	7	CDON
ENST00000392701	22.5986	58.6531	0.400115	4	GALNT3
ENST00000392708	2.23394	81.8681	0.0283205	1	STT3A
ENST00000392711	4.06307	70.2798	0.0646734	1	PRKAR1A
ENST00000392745	17.0141	100.692	0.171763	2	TRAF3
ENST00000392750	0.319635	12.3527	0.0312495	1	PDCD10
ENST00000392779	8.78471	43.2624	0.209372	3	B3GALNT1
ENST00000392783	76.5651	163.758	0.466489	5	BAZ2B
ENST00000392790	83.0063	85.38	1.03304	8	CUZD1
ENST00000392793	59.5185	315.486	0.199015	3	TECTA
ENST00000392795	45.6705	26.5265	1.79493	10	CD79B
ENST00000392806	46.6916	40.6548	1.1636	9	TMEM119
ENST00000392827	12.0335	42.3441	0.284781	3	RNF208
ENST00000392837	6.75576	28.9931	0.237503	3	RIC8B
ENST00000392863	5.6301	11.7925	0.502987	5	SMIM8
ENST00000392870	13.9403	78.9719	0.184168	2	GRK5
ENST00000392872	24.2644	55.0943	0.461476	5	TDG
ENST00000392876	18.2871	85.9098	0.219306	3	NT5DC3
ENST00000392886	17.1798	26.5068	0.692422	7	CSH2
ENST00000392915	219.062	130.205	1.6835	10	MAP3K19
ENST00000392920	13.1793	55.386	0.246956	3	EVL
ENST00000392951	2.625	26.7191	0.0973705	1	TAGLN
ENST00000392959	98.1132	64.8072	1.6234	10	LCA5
ENST00000392982	90.8406	108.635	0.873563	8	VWA2
ENST00000392993	45.5243	54.8414	0.876274	8	GK5
ENST00000393045	10.1356	75.569	0.124704	2	PIAS3
ENST00000393047	14.5875	24.2518	0.606978	6	NKAPD1
ENST00000393056	62.7145	86.3506	0.730994	7	DBH
ENST00000393061	87.6118	145.435	0.628757	6	ADAMTSL2
ENST00000393066	36.8607	95.6921	0.408034	5	TRIM37
ENST00000393067	11.0648	40.8993	0.273169	3	POU2AF1
ENST00000393077	6.32102	19.8707	0.344152	4	VTI1A
ENST00000393079	10.3919	38.4153	0.266094	3	SLC35G2
ENST00000393084	47.3025	24.5734	2.18233	10	C11orf65
ENST00000393085	0.478161	10.4816	0.0508459	1	MTPN
ENST00000393094	1.93039	65.3991	0.0248914	1	CUL5
ENST00000393110	40.1068	66.9988	0.627533	6	STEAP3
ENST00000393114	35.4025	22.4071	1.62726	10	CYREN
ENST00000393140	7.15995	21.0107	0.358413	4	PRIMA1
ENST00000393141	51.9789	33.9812	1.56098	10	CASP5
ENST00000393147	24.6706	78.5329	0.315307	4	DPP10
ENST00000393158	17.7518	47.6651	0.364522	4	PDGFD
ENST00000393203	57.8364	131.26	0.441148	5	PTGFRN
ENST00000393217	262.572	137.392	1.87954	10	LRRIQ1
ENST00000393218	44.0766	70.3324	0.670081	7	LGMN
ENST00000393227	2.68493	40.9349	0.0645843	1	LUC7L3
ENST00000393229	16.3123	54.3247	0.327567	4	NTNG2
ENST00000393238	14.1702	84.6336	0.145806	2	TMCC1
ENST00000393256	11.1227	24.246	0.496969	5	BCL2L11
ENST00000393271	91.5526	67.3797	1.39398	9	EME1
ENST00000393274	54.1859	102.449	0.56089	6	DENND2C
ENST00000393305	8.25783	27.0225	0.336937	4	RAB43
ENST00000393316	28.0388	17.7976	1.61898	10	BCL2L15
ENST00000393330	56.2346	23.9775	2.91264	10	TSPAN8
ENST00000393335	34.169	33.6215	1.0208	8	CENPN
ENST00000393346	6.12009	39.4619	0.157669	2	PICALM
ENST00000393352	15.5244	45.2262	0.359683	4	FHL2
ENST00000393359	69.6352	157.583	0.445266	5	TGFBRAP1
ENST00000393381	22.9942	39.7442	0.596875	6	HPF1
ENST00000393382	141.476	101.81	1.40616	9	TTLL6
ENST00000393399	67.2431	48.5524	1.47763	9	PRCP
ENST00000393409	43.0323	305.653	0.155682	2	PLXNA1
ENST00000393416	31.9886	48.8584	0.678649	7	MDM2
ENST00000393423	70.92	100.593	0.725139	7	RGL3
ENST00000393437	74.981	101.915	0.768508	7	LONRF2
ENST00000393473	35.3812	48.1024	0.746558	7	LIPT1
ENST00000393486	19.3132	24.6798	0.763744	7	MDFIC
ENST00000393487	16.1379	65.5479	0.269819	3	MGAT4A
ENST00000393512	3.73409	59.025	0.060755	1	AP1G1
ENST00000393537	10.3998	34.0921	0.306	4	ANKRD39
ENST00000393545	102.018	58.8529	1.72601	10	SPATA7
ENST00000393561	84.4759	284.625	0.302945	4	LAMB1
ENST00000393565	39.649	85.9885	0.462193	5	DBN1
ENST00000393567	572.889	639.468	0.910118	8	HYDIN
ENST00000393586	52.1646	75.6886	0.69147	7	SLC10A3
ENST00000393593	10.8214	47.1843	0.233397	3	IRF2
ENST00000393597	31.2157	52.7721	0.664366	7	P2RY2
ENST00000393599	10.2417	28.1126	0.36675	4	CDKN2D
ENST00000393600	4.06057	51.7553	0.085115	1	FAM50A
ENST00000393609	79.8658	197.3	0.408631	5	ARAP1
ENST00000393638	44.9505	44.8837	1.0431	8	DNASE1L1
ENST00000393651	17.2587	89.3271	0.183248	2	SRPK2
ENST00000393655	0.691244	41.7753	0.0165563	1	TFAP2B
ENST00000393674	5.35011	31.468	0.168856	2	FBXO8
ENST00000393693	1.68591	15.6328	0.112069	2	SNCB
ENST00000393695	168.733	291.129	0.567562	6	NUMA1
ENST00000393700	36.8935	55.0213	0.685853	7	RENBP
ENST00000393708	13.6852	27.1574	0.485096	5	FDX2
ENST00000393733	43.0156	43.0983	0.999025	8	MRPL4
ENST00000393743	212.919	185.943	1.27808	9	DDX60
ENST00000393752	16.1889	68.5035	0.229277	3	DRD1
ENST00000393758	38.0676	113.459	0.342216	4	PDZD4
ENST00000393774	77.0012	58.8167	1.33296	9	LRRC74A
ENST00000393775	18.9566	55.1895	0.346632	4	IGSF11
ENST00000393780	28.9253	24.5274	1.18999	9	GAP43
ENST00000393784	2.91822	38.1449	0.08443	1	ERGIC1
ENST00000393792	3.61628	29.7395	0.1204	2	UBTD2
ENST00000393794	12.99	18.8162	0.753286	7	POLR2J
ENST00000393795	11.9521	24.7694	0.494392	5	PSMC3IP
ENST00000393797	75.3299	98.2443	0.759133	7	ARHGAP9
ENST00000393801	23.1808	112.721	0.208367	3	PPP6R3
ENST00000393807	54.677	74.6342	0.721278	7	GASK1B
ENST00000393812	17.9064	66.1197	0.267605	3	SLC35B2
ENST00000393822	63.2075	44.1915	1.49201	9	SFTPB
ENST00000393830	43.174	99.3952	0.46362	5	SIDT1
ENST00000393845	200.652	206.075	0.995927	8	CFAP44
ENST00000393847	62.0014	65.0044	0.977009	8	DPEP2
ENST00000393868	15.1709	48.4756	0.320366	4	SUCLG1
ENST00000393892	31.0735	54.6253	0.565649	6	CNP
ENST00000393915	75.2204	74.6763	1.04032	8	HMMR
ENST00000393917	1.2679	22.037	0.0604842	1	TAGLN3
ENST00000393927	32.8741	49.1936	0.671548	7	ZNF414
ENST00000393929	9.74607	27.0708	0.368023	4	CCNG1
ENST00000393931	10.4544	105.446	0.108918	2	JUP
ENST00000393946	10.4885	59.015	0.175664	2	SYT12
ENST00000393965	101.115	90.439	1.12753	9	CCDC142
ENST00000393972	23.71	25.9988	0.961828	8	WBP1
ENST00000393975	18.7672	47.285	0.418895	5	C1QTNF2
ENST00000393976	31.1706	57.7784	0.575138	6	KRT15
ENST00000393977	25.1198	50.75	0.502806	5	CCNJL
ENST00000393980	20.6202	15.1442	1.52005	9	FABP6
ENST00000393989	35.1456	59.4798	0.608449	6	KRT35
ENST00000394001	37.1935	38.2652	1.07701	8	KRT34
ENST00000394009	55.1067	47.3306	1.18138	9	BBOF1
ENST00000394015	18.5927	11.5386	1.70272	10	KRTAP2-4
ENST00000394030	20.0346	120.303	0.161128	2	CBLB
ENST00000394036	33.8977	81.5739	0.407093	5	HELLS
ENST00000394052	12.3474	33.5945	0.360781	4	KRT222
ENST00000394053	18.6238	49.7465	0.402371	5	MTHFD2
ENST00000394077	0.252326	16.4907	0.0169097	1	RPL24
ENST00000394086	17.3581	50.7256	0.346341	4	RARA
ENST00000394095	105.455	77.19	1.34674	9	SENP7
ENST00000394105	15.5253	184.605	0.0823209	1	GAPVD1
ENST00000394121	5.97535	27.0329	0.23771	3	THRA
ENST00000394126	30.25	138.144	0.219184	3	MED24
ENST00000394140	15.7615	31.8945	0.511407	5	NIT2
ENST00000394144	13.6905	62.3684	0.229872	3	TBC1D23
ENST00000394152	46.3066	91.2103	0.501852	5	ZSCAN25
ENST00000394155	7.98091	18.6062	0.431213	5	FHL1
ENST00000394166	1.01432	26.4284	0.040066	1	NR2F2
ENST00000394181	9.31527	27.2059	0.362734	4	CLDND1
ENST00000394196	27.1316	233.584	0.112157	2	CHD2
ENST00000394232	21.8271	91.8671	0.244947	3	SV2B
ENST00000394243	99.0159	136.862	0.72082	7	SYNPO
ENST00000394249	36.9584	78.9869	0.458542	5	PRC1
ENST00000394253	34.2426	71.926	0.469748	5	USP49
ENST00000394258	47.1436	49.5876	0.931792	8	RCCD1
ENST00000394264	4.26675	25.4864	0.161672	2	PABIR1
ENST00000394282	7.01628	46.5919	0.154438	2	NDRG4
ENST00000394295	14.8115	40.1598	0.392929	4	ANXA4
ENST00000394299	17.5073	65.2881	0.274926	3	GPC3
ENST00000394303	7.33448	66.6092	0.107313	1	CACNB1
ENST00000394308	20.7489	77.3377	0.279681	3	ASNS
ENST00000394319	2.35023	39.0012	0.0601023	1	LHX6
ENST00000394375	57.0679	49.3943	1.27029	9	LIPF
ENST00000394391	23.7784	42.3527	0.565046	6	CIAPIN1
ENST00000394412	83.3476	177.941	0.482773	5	KIF7
ENST00000394414	2.37791	38.9779	0.0628743	1	PPP2R2B
ENST00000394420	9.30594	54.9235	0.176223	2	RSPRY1
ENST00000394422	86.9459	82.46	1.10536	9	UTP14A
ENST00000394427	35.4861	59.7702	0.571737	6	QRFPR
ENST00000394434	51.551	124.651	0.433027	5	LARS1
ENST00000394440	7.75527	57.959	0.140115	2	CCT4
ENST00000394456	18.9765	86.588	0.220463	3	GTF2F1
ENST00000394458	121.642	98.9169	1.23801	9	ANKLE1
ENST00000394507	10.7461	62.5162	0.166545	2	KRIT1
ENST00000394546	21.4555	31.619	0.706732	7	TRPT1
ENST00000394549	34.3234	34.7248	1.02318	8	DNASE1L3
ENST00000394552	7.64706	32.5556	0.256174	3	MCTS2P
ENST00000394555	16.9041	55.7671	0.311684	4	EFEMP1
ENST00000394566	170.159	84.1799	2.07041	10	SLFN11
ENST00000394573	72.2302	87.0758	0.861259	8	SLC28A1
ENST00000394576	93.5418	151.268	0.634119	6	PCDHGA2
ENST00000394588	23.4908	14.7298	1.70866	10	NMB
ENST00000394607	6.69647	21.8259	0.408988	5	ELOVL6
ENST00000394631	3.97356	27.8437	0.149958	2	GAR1
ENST00000394635	103.603	63.3901	1.74486	10	CFI
ENST00000394636	10.3057	52.1438	0.182643	2	IRX5
ENST00000394650	41.6962	40.7861	1.04106	8	MCUB
ENST00000394668	0.296462	17.9876	0.0233851	1	RPL34
ENST00000394672	123.172	84.2091	1.47372	9	CCDC66
ENST00000394684	10.294	59.9306	0.155692	2	SGMS2
ENST00000394689	37.046	86.3565	0.434163	5	BRD7
ENST00000394701	21.5461	32.4539	0.761914	7	AIMP1
ENST00000394705	34.3373	83.1038	0.396761	4	GPR75
ENST00000394709	3.26316	66.6878	0.05178	1	HSPA2
ENST00000394718	68.8051	35.4915	1.95357	10	AKAP5
ENST00000394729	37.7654	87.8633	0.455187	5	PRKCD
ENST00000394752	28.8986	103.743	0.270383	3	SFMBT1
ENST00000394767	7.54362	26.7584	0.225975	3	CXXC4
ENST00000394775	141.406	37.7137	3.81211	10	CCDC121
ENST00000394780	116.546	84.5423	1.33517	9	ALG13
ENST00000394800	8.59729	50.5315	0.151583	2	MATR3
ENST00000394805	6.54167	50.761	0.122301	2	MATR3
ENST00000394809	112.394	100.142	1.10502	9	MYLK3
ENST00000394810	64.5135	135.724	0.474885	5	SYNPO2L
ENST00000394815	39.1162	52.8269	0.788389	7	KRT80
ENST00000394818	100.276	113.553	0.893616	8	INCENP
ENST00000394829	3.70479	26.2538	0.096959	1	PPP3CB
ENST00000394835	256.342	132.707	1.93245	10	EFCAB5
ENST00000394850	47.2679	109.509	0.419689	5	TTC7A
ENST00000394854	1.19169	53.1917	0.0235003	1	PPP3CA
ENST00000394855	18.1589	55.7056	0.340543	4	DNAJA4
ENST00000394857	73.9621	58.7834	1.27764	9	ZP3
ENST00000394859	16.0381	80.1461	0.17745	2	ANKRD13B
ENST00000394863	17.6169	60.4352	0.284705	3	TGFB1I1
ENST00000394869	10.723	107.066	0.0933288	1	GIT1
ENST00000394872	161.912	201.947	0.789845	7	COL4A6
ENST00000394876	28.9838	33.4327	0.894783	8	TRMT10A
ENST00000394886	9.90805	65.8943	0.151751	2	CDC23
ENST00000394894	44.0915	103.962	0.43004	5	KIF20A
ENST00000394899	52.0545	40.43	1.31497	9	ADH6
ENST00000394900	35.7798	88.6399	0.393918	4	TKFC
ENST00000394905	21.9831	11.513	1.9894	10	CCL26
ENST00000394906	8.13678	60.6747	0.14446	2	FLOT2
ENST00000394907	11.5318	11.9406	1.10575	9	NRG4
ENST00000394934	69.8078	72.5572	0.928863	8	PSAP
ENST00000394938	0.839643	20.7095	0.0566935	1	RPL23A
ENST00000394942	31.3692	42.5196	0.76539	7	WDR89
ENST00000394943	84.7405	79.2409	1.08263	9	LIMA1
ENST00000394945	13.4276	56.2517	0.247191	3	SPOCK1
ENST00000394951	7.73624	62.9369	0.11982	2	BCKDK
ENST00000394957	35.2274	39.7552	0.914958	8	VSIR
ENST00000394963	1.00909	43.4591	0.0219764	1	SMARCD1
ENST00000394965	29.5115	99.9723	0.306111	4	ALAS1
ENST00000394967	2.1662	39.2789	0.0542003	1	SP9
ENST00000394975	12.0749	22.2281	0.568593	6	VKORC1
ENST00000394976	4.53211	15.0894	0.302316	4	C5orf24
ENST00000394980	181.463	140.898	1.27478	9	MMRN1
ENST00000395018	3.78406	17.1236	0.238589	3	CPLX3
ENST00000395029	20.0879	52.1461	0.388001	4	TCF7
ENST00000395035	30.9881	48.6335	0.705295	7	CDKL4
ENST00000395045	20.9856	75.2775	0.272458	3	MATK
ENST00000395048	60.5749	68.1481	0.920162	8	CYP1A1
ENST00000395052	15.1972	138.319	0.112072	2	GRM2
ENST00000395064	39.4489	69.1591	0.562152	6	ZBTB9
ENST00000395066	34.0642	63.0115	0.567373	6	CLK3
ENST00000395067	3.85301	28.3819	0.135625	2	MSANTD3
ENST00000395068	13.5469	49.5925	0.280971	3	GRINA
ENST00000395080	62.31	34.1002	1.89517	10	SPP1
ENST00000395095	3.48703	86.6285	0.039541	1	FZR1
ENST00000395102	126.147	61.3762	2.04406	10	MEPE
ENST00000395116	45.1108	54.3831	0.881473	8	GPR135
ENST00000395125	13.9065	133.919	0.104442	1	DAAM1
ENST00000395131	1.14171	18.5611	0.0715378	1	PFDN6
ENST00000395145	14.6834	22.0587	0.815767	7	CLDN3
ENST00000395146	144.56	167.045	0.842272	8	AFF1
ENST00000395159	1.02181	7.40265	0.161294	2	TIMM9
ENST00000395176	36.9692	30.383	1.26185	9	DNAJC30
ENST00000395184	25.6257	105.835	0.240576	3	ARHGAP24
ENST00000395198	13.7344	82.4919	0.175265	2	HERC4
ENST00000395211	5.6	50.5779	0.112913	2	TMOD1
ENST00000395246	1.55452	14.2459	0.116948	2	CDC42SE2
ENST00000395254	25.0693	59.4492	0.417799	5	ZNF365
ENST00000395275	4.19575	31.8396	0.12357	2	CALN1
ENST00000395284	2.58333	31.7639	0.0902768	1	CDK1
ENST00000395287	12.4548	113.542	0.1087	1	BRD2
ENST00000395297	176.615	209.661	0.830495	7	FAM135B
ENST00000395301	18.9522	27.0736	0.708467	7	IZUMO4
ENST00000395314	69.604	111.529	0.59753	6	KTN1
ENST00000395321	4.03899	45.0092	0.0910158	1	ALDOC
ENST00000395326	6.63657	19.6991	0.347032	4	CRCP
ENST00000395347	31.1407	66.1773	0.498482	5	SLC16A9
ENST00000395353	53.9752	140.147	0.389905	4	MVP
ENST00000395386	50.9595	97.9236	0.497217	5	PHF20L1
ENST00000395388	36.3996	30.3148	1.26942	9	HLA-DRA
ENST00000395395	76.3181	72.5753	1.04806	8	ZNF169
ENST00000395407	27.6594	39.8845	0.743788	7	PAQR5
ENST00000395422	11.316	23.7982	0.48103	5	CHCHD2
ENST00000395443	4.7935	78.8619	0.064149	1	QRICH1
ENST00000395451	1.6455	17.5012	0.0836745	1	SNX24
ENST00000395461	42.9719	38.3707	1.14976	9	LAT
ENST00000395468	8.6974	24.8747	0.329358	4	MAPK1IP1L
ENST00000395471	8.53162	32.0414	0.282862	3	PSPH
ENST00000395472	20.8242	46.3064	0.49429	5	SOCS4
ENST00000395474	72.944	182.499	0.389218	4	WDR6
ENST00000395479	24.6803	26.2342	0.938071	8	REEP6
ENST00000395489	24.1807	81.1317	0.297175	4	A1CF
ENST00000395511	39.4988	56.6409	0.704919	7	DHRS7B
ENST00000395514	10.9929	31.7087	0.354001	4	GCH1
ENST00000395526	78.2937	100.312	0.806247	7	ASAH2
ENST00000395527	104.944	205.616	0.509256	5	SPECC1
ENST00000395542	270.675	207.958	1.30517	9	COBL
ENST00000395544	57.6816	136.188	0.413077	5	ULK2
ENST00000395547	21.3018	122.747	0.171364	2	ATXN2L
ENST00000395550	84.7042	104.258	0.817835	7	SLC26A6
ENST00000395568	19.6092	27.304	0.751586	7	PPHLN1
ENST00000395572	55.4035	52.2353	1.10299	9	SUN3
ENST00000395585	74.8941	87.8716	0.949285	8	SLC47A1
ENST00000395593	16.6253	29.1821	0.617996	6	RABL2B
ENST00000395601	23.4086	69.8979	0.326618	4	SNTB1
ENST00000395609	22.0702	25.5045	0.888002	8	SULT1A1
ENST00000395611	1.45747	35.1333	0.0337584	1	MAPK8
ENST00000395614	36.6369	131.765	0.283782	3	MEGF11
ENST00000395633	7.28774	37.9021	0.191988	2	ATP5F1D
ENST00000395634	13.8049	6.46553	2.32646	10	NREP
ENST00000395641	16.6042	12.2882	1.40334	9	NUPR1
ENST00000395647	45.6293	92.588	0.510905	5	SLC5A10
ENST00000395671	36.656	55.8551	0.664615	7	TRIM16L
ENST00000395673	23.4236	118.214	0.203253	3	EXT2
ENST00000395675	20.5	17	0.661258	6	FOXO3B
ENST00000395681	51.9509	83.9487	0.662957	7	TYMP
ENST00000395686	18.365	47.0004	0.395298	4	ERO1A
ENST00000395694	39.6651	54.589	0.760072	7	CCDC51
ENST00000395699	3.77976	34.628	0.115494	2	PURB
ENST00000395706	57.0366	80.0854	0.725044	7	MIEF2
ENST00000395715	40.7506	124.196	0.320462	4	TRPS1
ENST00000395728	21.7281	188.087	0.110893	2	EHMT2
ENST00000395737	26.6394	18.8484	1.41636	9	ADM2
ENST00000395743	18.07	19.5164	0.986863	8	BTC
ENST00000395749	16.0946	84.6655	0.188159	2	CAMK2B
ENST00000395759	21.7804	44.6623	0.500822	5	MTHFD2L
ENST00000395787	11.2708	33.3067	0.369557	4	APIP
ENST00000395794	15.5065	18.0108	0.907083	8	CXCL12
ENST00000395799	66.1106	128.148	0.475027	5	TNRC6A
ENST00000395825	55.5542	108.308	0.579978	6	ZNF287
ENST00000395829	22.6237	56.3169	0.454179	5	TRABD
ENST00000395831	66.5232	53.417	1.25529	9	POLM
ENST00000395834	19.0371	46.5638	0.429091	5	CDKL1
ENST00000395842	29.8162	80.8303	0.413516	5	PANX2
ENST00000395860	9.30421	28.8701	0.328835	4	VCPKMT
ENST00000395862	2.76826	48.6484	0.0601741	1	ATP6V1C1
ENST00000395863	6.51054	52.3665	0.127084	2	BMP7
ENST00000395871	33.6659	84.5596	0.420493	5	PODN
ENST00000395878	5.02668	33.0568	0.162223	2	UBFD1
ENST00000395889	159.238	60.1706	2.69985	10	TEX11
ENST00000395891	87.4568	214.35	0.400668	4	HECW1
ENST00000395892	3.09655	31.5529	0.0971467	1	CLIC1
ENST00000395906	99.4751	87.8709	1.1402	9	CDRT1
ENST00000395913	29.1119	69.183	0.440804	5	AURKA
ENST00000395930	31.2214	80.1772	0.384371	4	TEKT3
ENST00000395934	41.1571	34.2452	1.26308	9	ELP4
ENST00000395938	32.1714	15.0265	2.23344	10	PMP22
ENST00000395952	14.1781	64.5107	0.229944	3	ABHD16A
ENST00000395957	0.187209	16.3453	0.0111133	1	YWHAZ
ENST00000395961	108.088	64.0186	1.69275	10	BCAS1
ENST00000395965	7.80047	34.561	0.215126	3	FAM172A
ENST00000395987	99.8317	76.0551	1.43337	9	CFAP94
ENST00000396005	45.7682	83.6667	0.547587	6	SLC5A12
ENST00000396009	38.0625	113.928	0.320856	4	NFATC2
ENST00000396037	8.66204	37.6227	0.224484	3	ST8SIA1
ENST00000396048	32.8394	31.1042	0.950194	8	ZNF501
ENST00000396049	1.04888	23.9076	0.026485	1	MOB1A
ENST00000396050	29.176	33.5498	0.897776	8	EDA2R
ENST00000396051	0.795402	26.9414	0.0198671	1	MOB1B
ENST00000396057	1.56404	39.6847	0.0419163	1	FOXB1
ENST00000396060	0.865751	8.45767	0.145538	2	GTF2A2
ENST00000396065	50.0993	55.8703	0.900086	8	GCNT3
ENST00000396073	192.777	111.147	1.70986	10	ENAM
ENST00000396077	167.997	123.63	1.35954	9	ZNF445
ENST00000396094	48.1578	28.8542	1.75908	10	ODAM
ENST00000396124	24.4033	38.7937	0.630653	6	NDUFAF6
ENST00000396137	53.7148	120.387	0.440023	5	JMY
ENST00000396138	94.536	91.9156	1.05887	8	UMOD
ENST00000396153	8.19204	45.9485	0.174959	2	FAF1
ENST00000396169	13.3397	14.7137	1.05879	8	CCK
ENST00000396193	21.185	104.367	0.205201	3	PDE1C
ENST00000396194	8.45949	40.4722	0.204607	3	GEM
ENST00000396197	28.6317	47.3788	0.602516	6	UEVLD
ENST00000396200	8.3	75.436	0.121095	2	PDP1
ENST00000396204	6.89583	46.2164	0.149235	2	RORB
ENST00000396229	131.883	117.432	1.14431	9	TMC5
ENST00000396268	107.457	97.0151	1.08448	9	CCHCR1
ENST00000396308	4.70507	10.9643	0.534843	6	VAMP1
ENST00000396324	55.0724	273.646	0.215102	3	MYH11
ENST00000396330	29.8503	35.8745	0.846753	8	SNX16
ENST00000396340	15.1963	19.2448	0.831918	7	CDKN1B
ENST00000396355	15.3636	58.62	0.256135	3	NDE1
ENST00000396373	8.98268	49.642	0.171979	2	ETV6
ENST00000396385	24.289	24.9994	1.05674	8	MPV17L
ENST00000396391	3.78096	99.4461	0.0371354	1	ELMO2
ENST00000396396	6.17677	66.2331	0.092631	1	PGM5
ENST00000396398	38.5585	47.4063	0.836519	8	NAGA
ENST00000396402	51.0298	62.8457	0.835263	7	CYP19A1
ENST00000396418	1.30769	5.22844	0.240384	3	PKIA
ENST00000396423	12.4186	68.1632	0.19273	2	HNF4G
ENST00000396444	62.8764	105.128	0.61788	6	USP8
ENST00000396477	105.22	41.6218	2.74659	10	CEACAM18
ENST00000396478	12.424	49.8919	0.250061	3	IPP
ENST00000396496	69.8665	48.7869	1.51714	9	CCDC125
ENST00000396504	4.22365	33.089	0.127966	2	POLR3H
ENST00000396512	18.6105	110.2	0.172693	2	ACO2
ENST00000396554	23.9561	97.1617	0.262381	3	AMPD3
ENST00000396556	35.3146	108.021	0.322432	4	OSBPL10
ENST00000396560	119.475	56.3085	2.10128	10	ATF7IP2
ENST00000396573	43.338	228.85	0.200386	3	GRIN2A
ENST00000396578	182.763	208.273	0.885955	8	COL4A3
ENST00000396581	59.0326	25.6848	2.38505	10	TRIM40
ENST00000396591	20.75	69.307	0.310543	4	SLC30A5
ENST00000396594	14.9249	94.2506	0.170274	2	GNE
ENST00000396602	6.45833	67.5556	0.098947	1	ZNF143
ENST00000396623	20.9562	63.0764	0.338621	4	ADHFE1
ENST00000396625	187.744	242.41	0.780422	7	COL4A4
ENST00000396641	0.852194	36.2852	0.0210579	1	LRRC3B
ENST00000396651	0.45814	28.5802	0.0152089	1	RPS8
ENST00000396652	9.84065	24.291	0.442391	5	SOSTDC1
ENST00000396659	11.2823	45.4919	0.256389	3	GATM
ENST00000396663	0.866029	21.012	0.0488063	1	ARL4A
ENST00000396668	8.15046	31.1944	0.273846	3	TMEM106B
ENST00000396672	75.7707	45.4182	1.7466	10	STK33
ENST00000396703	0.603081	23.5995	0.0209783	1	UBE2E2
ENST00000396720	76.5279	203.077	0.376327	4	BICRA
ENST00000396741	4.45175	74.7935	0.060149	1	CYTH3
ENST00000396761	8.2746	103.229	0.0822324	1	ATG9A
ENST00000396776	39.4089	17.6157	2.33685	10	GAPT
ENST00000396779	15.3827	28.4608	0.573066	6	TIMM17B
ENST00000396806	57.8829	56.6856	0.985363	8	OR12D3
ENST00000396807	2.90255	20.3364	0.122855	2	ING4
ENST00000396821	4.50812	69.0081	0.0629396	1	DDX17
ENST00000396825	16.8353	31.7339	0.543939	6	FITM2
ENST00000396842	7.06452	42.6705	0.164565	2	EAF1
ENST00000396862	34.8255	49.9027	0.720003	7	TIGD7
ENST00000396864	51.2778	47.5081	1.07446	8	IRF9
ENST00000396865	29.2384	58.066	0.553996	6	SLC38A9
ENST00000396872	42.1003	65.9185	0.707206	7	SLC29A4
ENST00000396908	84.0369	56.8836	1.50859	9	PROSER3
ENST00000396925	13.8106	34.1271	0.406965	5	CLDN6
ENST00000396946	49.8427	167.748	0.302935	4	CARD11
ENST00000396954	17.3493	20.6624	0.891861	8	MOCS2
ENST00000396965	39.2586	65.9214	0.603869	6	ZNF182
ENST00000396974	17.95	9.03041	2.15852	10	C2orf88
ENST00000396981	0.0715391	13.6388	0.00829697	1	UBE2G1
ENST00000396987	5.55184	82.841	0.0661252	1	GPAT4
ENST00000396992	72.8541	54.3741	1.40258	9	CFP
ENST00000397033	86.9094	123.703	0.723045	7	ITGA4
ENST00000397048	15.3203	24.9466	0.649486	6	NUDT1
ENST00000397053	14.1396	120.256	0.118807	2	UPF2
ENST00000397060	105.863	60.7137	1.81578	10	SLC17A3
ENST00000397061	66.8352	44.6247	1.55598	10	NUDT19
ENST00000397062	48.5755	62.4811	0.803469	7	NFE2L2
ENST00000397064	8.02431	6.23804	1.59147	10	CEBPZOS
ENST00000397066	65.1094	128.855	0.50087	5	CCNF
ENST00000397080	16.9491	26.0699	0.681683	7	TMEM267
ENST00000397081	14.1882	101.548	0.144315	2	RAPGEF4
ENST00000397110	31.2326	33.9209	0.93325	8	C1QTNF6
ENST00000397119	4.22274	56.7158	0.0676338	1	DYNC1I2
ENST00000397132	48.7049	80.7738	0.614665	6	TULP3
ENST00000397146	109.904	146.444	0.763969	7	ITIH5
ENST00000397147	50.6794	42.7285	1.19633	9	NCF4
ENST00000397149	0.127817	58.7723	0.00248702	1	SMU1
ENST00000397163	28.3194	95.6551	0.327288	4	CAPN3
ENST00000397166	40.8005	77.664	0.528426	6	DDHD2
ENST00000397167	51.7257	153.315	0.328169	4	SFMBT2
ENST00000397192	73.2669	224.156	0.338725	4	PAXIP1
ENST00000397224	59.9918	96.9401	0.620037	6	FOXRED2
ENST00000397248	69.8169	34.0462	2.08068	10	IL15RA
ENST00000397270	36.2804	24.924	1.48879	9	INS-IGF2
ENST00000397272	99.8345	113.93	0.871861	8	PLA2G4F
ENST00000397280	66.1216	65.3833	1.01872	8	NOXO1
ENST00000397283	46.3635	30.6892	1.52367	9	ERMN
ENST00000397292	23.3191	69.4954	0.329238	4	PLAA
ENST00000397297	6.36283	18.0619	0.439225	5	MRPL23
ENST00000397299	15.5304	47.6694	0.322133	4	JMJD7
ENST00000397301	10.3682	39.7298	0.301768	4	TNNT3
ENST00000397317	13.4248	24.8345	0.533519	6	CLDN7
ENST00000397332	20.0231	44.1412	0.466478	5	MYCL
ENST00000397333	75.2736	108.729	0.687637	7	DDX51
ENST00000397356	21.6291	46.85	0.474661	5	HAGH
ENST00000397367	5.34491	32.9387	0.16965	2	CAPSL
ENST00000397374	33.9358	89.8224	0.40076	4	DUSP8
ENST00000397410	27.4074	81.3044	0.332824	4	AKAP8L
ENST00000397412	110.641	229.383	0.470649	5	CRAMP1
ENST00000397452	61.713	60.9769	1.03938	8	BPIFC
ENST00000397457	19.662	22.9019	0.885786	8	BLOC1S5
ENST00000397463	5.96759	19.441	0.31257	4	LYPD1
ENST00000397472	9.03566	33.3045	0.281118	3	GATD1
ENST00000397498	22.1965	29.7671	0.756094	7	ARL16
ENST00000397501	28.0139	135.85	0.220961	3	PTK2B
ENST00000397510	33.6976	29.0795	1.23723	9	TMEM80
ENST00000397527	261.335	299.731	0.878509	8	CEP250
ENST00000397537	24.1865	23.6235	1.07509	8	SMCO1
ENST00000397541	88.7158	65.5696	1.34421	9	WEE2
ENST00000397545	215.438	132.84	1.59587	10	CCDC40
ENST00000397558	16.9942	67.913	0.263311	3	BICDL1
ENST00000397560	38.4849	80.2993	0.472531	5	KDM7A
ENST00000397572	1.13825	3.83525	0.297273	4	MYCBP
ENST00000397581	1.02523	28.9358	0.0351696	1	NFIB
ENST00000397583	40.6327	62.0036	0.657521	6	RASSF7
ENST00000397609	12.6371	40.9752	0.307667	4	FAM98B
ENST00000397622	12.4516	68.8917	0.187375	2	TMEM209
ENST00000397640	15.4372	17.4267	0.907439	8	TEN1
ENST00000397641	40.1052	138.725	0.280104	3	MORC2
ENST00000397659	80.2333	79.4736	1.0539	8	TCTN1
ENST00000397666	22.2124	20.8019	1.20384	9	METTL26
ENST00000397668	42.9041	105.346	0.401169	5	HOOK2
ENST00000397676	19.7357	51.1636	0.380783	4	ALG3
ENST00000397677	8.17667	53.0393	0.161489	2	CHMP7
ENST00000397701	22.4471	27.6871	0.825323	7	YBEY
ENST00000397708	199.303	293.773	0.668505	7	MCM3AP
ENST00000397747	46.7957	27.1366	1.76935	10	PDCD1LG2
ENST00000397748	48.952	84.1249	0.605392	6	FTCD
ENST00000397762	5.15632	21.0334	0.270713	3	RAB2B
ENST00000397764	3.90284	7.62441	0.730253	7	SMIM30
ENST00000397766	9.25	25.3889	0.512763	5	PGBD4
ENST00000397770	54.3935	66.54	0.83657	8	RGS11
ENST00000397775	22.5269	54.1229	0.397029	4	PPP3CC
ENST00000397778	19.1279	39.5751	0.530026	6	SLC66A2
ENST00000397786	50.261	148.398	0.34576	4	MED13
ENST00000397799	21.7488	115.438	0.191156	2	COL8A2
ENST00000397801	92.4847	176.652	0.520079	6	ROBO3
ENST00000397809	47.2984	63.3193	0.797621	7	CEP83
ENST00000397821	18.1169	77.0325	0.231254	3	SH3KBP1
ENST00000397843	85.0805	155.84	0.550973	6	ARHGEF12
ENST00000397861	8.36461	15.4786	0.577041	6	C17orf67
ENST00000397885	36.4201	92.1782	0.404566	5	PUM3
ENST00000397893	0.251928	12.1452	0.0223532	1	SUMO3
ENST00000397899	174.268	149.521	1.16439	9	CRACDL
ENST00000397906	80.8527	377.762	0.200068	3	TTC28
ENST00000397909	77.9885	301.655	0.257875	3	NAV3
ENST00000397911	40.8463	29.2511	1.41703	9	KRTAP10-9
ENST00000397932	154.669	196.318	0.821816	7	TRPM2
ENST00000397942	45.8533	128.923	0.329541	4	SOCS6
ENST00000397944	198.162	199.661	1.02438	8	ADGB
ENST00000397956	46.8785	31.6108	1.59447	10	CFAP410
ENST00000397968	11.1462	145.36	0.0729586	1	CDH7
ENST00000397977	16.286	113.867	0.138798	2	INTS10
ENST00000397983	3.12146	57.7535	0.05427	1	MAP2K7
ENST00000398000	41.0845	57.7333	0.732607	7	DIPK2B
ENST00000398004	10.6134	35.9051	0.306768	4	SLC35E3
ENST00000398009	48.3081	18.9477	2.642	10	RNASE11
ENST00000398020	3.25173	27.739	0.105075	1	PIP4P1
ENST00000398022	9.08945	72.7236	0.125662	2	TM9SF4
ENST00000398023	14.5911	9.17874	1.77199	10	NPS
ENST00000398052	81.5072	88.7297	0.962797	8	GRK4
ENST00000398056	26.6206	33.2865	0.827885	7	FGL1
ENST00000398073	4.0449	30.4798	0.121494	2	CTDSP2
ENST00000398075	30.494	40.1687	0.754986	7	MBLAC1
ENST00000398117	9.26087	23.9233	0.376337	4	BCL2
ENST00000398136	45.8964	19.4795	2.84759	10	TMEM123
ENST00000398145	145.375	108.148	1.34616	9	HPS4
ENST00000398146	111.908	232.584	0.490774	5	RGPD2
ENST00000398153	11.8946	24.6288	0.498819	5	HDDC2
ENST00000398174	8.02733	41.1105	0.195986	2	HM13
ENST00000398186	31.7231	26.4611	1.24609	9	EFCAB9
ENST00000398189	73.0074	36.2346	2.06632	10	APOF
ENST00000398193	112.446	235.603	0.484615	5	RGPD1
ENST00000398226	13.1714	25.2735	0.523129	6	SELENOS
ENST00000398238	6.71462	81.0731	0.0857818	1	NSF
ENST00000398246	34.2664	76.4354	0.462133	5	LONRF1
ENST00000398250	2.88056	33.0351	0.0931165	1	PLPP4
ENST00000398285	11.2535	46.4725	0.245734	3	CRHR1
ENST00000398291	9.92677	50.5922	0.216901	3	GNAT3
ENST00000398292	68.8083	92.1663	0.760833	7	GGT5
ENST00000398339	4.12856	64.8572	0.0619356	1	TCF4
ENST00000398341	45.5565	95.8506	0.47486	5	SLC37A1
ENST00000398393	35.6008	86.3381	0.402328	5	MPP3
ENST00000398399	14.5141	27.9542	0.506592	5	VGLL3
ENST00000398417	1.89931	48.5183	0.0426574	1	SMAD4
ENST00000398427	5.00462	37.3025	0.136483	2	PPME1
ENST00000398437	13.9941	101.232	0.146222	2	ABCG1
ENST00000398455	6.31908	8.75218	0.796382	7	HIGD1C
ENST00000398458	65.386	32.1342	2.24213	10	TMPRSS12
ENST00000398462	30.9739	16.1346	2.02841	10	SPAG11B
ENST00000398468	51.6888	28.2423	1.86309	10	NOTO
ENST00000398470	36.9199	21.7022	1.7898	10	KRTAP9-1
ENST00000398484	28.418	82.5247	0.352136	4	FGFRL1
ENST00000398485	47.0418	63.7637	0.764238	7	PAX1
ENST00000398486	48.3193	62.005	0.803608	7	KRT40
ENST00000398491	3.8066	58.6014	0.0684851	1	PRPS2
ENST00000398506	1.00342	20.5856	0.0386055	1	MEIS1
ENST00000398519	3.20347	70.1466	0.043593	1	CSNK1D
ENST00000398523	15.0626	49.5731	0.322691	4	STK32A
ENST00000398531	14.8127	17.7725	0.857855	8	KRTAP5-10
ENST00000398532	6.20327	27.1671	0.190998	2	MSL1
ENST00000398534	17.726	21.5502	0.91512	8	KRTAP5-8
ENST00000398536	14.1231	17.7878	0.843522	8	KRTAP5-7
ENST00000398540	45.4698	154.737	0.291761	3	FRMD4B
ENST00000398545	65.1124	53.9145	1.23822	9	CFAP53
ENST00000398564	150.645	254.304	0.609212	6	ARHGEF10
ENST00000398571	31.0092	287.945	0.103117	1	USP34
ENST00000398576	11.1414	90.2149	0.130837	2	LCP1
ENST00000398587	100.787	150.494	0.657269	6	PCDHGA11
ENST00000398604	105.24	148.937	0.703737	7	PCDHGA8
ENST00000398631	122.562	133.577	0.872221	8	PCDHA12
ENST00000398634	43.4568	20.1752	2.21292	10	C2orf73
ENST00000398640	106.699	129.915	0.807274	7	PCDHA11
ENST00000398652	29.6377	40.2689	0.750734	7	FAM3B
ENST00000398659	22.7194	66.1961	0.36121	4	EIPR1
ENST00000398661	14.0606	40.8683	0.343699	4	HMGCLL1
ENST00000398665	126.998	248.076	0.510059	5	DOT1L
ENST00000398675	20.4138	49.1701	0.427902	5	GXYLT1
ENST00000398706	21.8629	201.105	0.106556	1	ZSWIM8
ENST00000398712	42.6913	56.6185	0.746358	7	SHARPIN
ENST00000398714	58.3679	59.803	1.02902	8	B3GALT5
ENST00000398718	20.6334	7.71608	3.10763	10	DEFB113
ENST00000398721	12.6794	5.58375	2.87941	10	DEFB133
ENST00000398733	0.664346	8.67189	0.0243299	1	UBE2D2
ENST00000398755	65.6702	69.0053	0.994693	8	PARP3
ENST00000398776	95.797	87.1497	1.1205	9	CAPN11
ENST00000398786	17.0386	17.9145	0.993166	8	C10orf105
ENST00000398795	21.955	38.0081	0.568924	6	TNFSF11
ENST00000398802	26.2735	42.7636	0.622124	6	SLC25A45
ENST00000398805	26.5767	41.487	0.702258	7	HSDL2
ENST00000398814	116.229	86.4852	1.35571	9	CCDC33
ENST00000398841	3.54376	9.64954	0.418256	5	YPEL3
ENST00000398844	55.3712	106.271	0.529408	6	SEC24A
ENST00000398864	6.61722	30.5263	0.190521	2	AEBP2
ENST00000398868	24.5974	70.689	0.332353	4	ATL3
ENST00000398882	83.3363	121.476	0.742995	7	MROH6
ENST00000398884	3.62461	11.7469	0.344035	4	TOMM6
ENST00000398944	10.2265	123.466	0.0846815	1	EIF3CL
ENST00000398955	55.1382	28.8233	1.96495	10	MGARP
ENST00000399002	53.4693	67.0614	0.757472	7	SPTLC3
ENST00000399004	34.7823	51.8295	0.692114	7	GIN1
ENST00000399012	26.3968	33.1273	1.12787	9	PLCXD1
ENST00000399022	1.2963	25.8426	0.0489282	1	RPRD1A
ENST00000399050	17.8322	130.64	0.139656	2	CTNND1
ENST00000399061	5.52079	42.3204	0.135332	2	ZNF24
ENST00000399069	20.8784	41.8722	0.555675	6	LCMT1
ENST00000399075	21.0843	10.9919	1.93346	10	C4orf3
ENST00000399080	280.687	83.31	3.37712	10	RAD51AP2
ENST00000399113	13.7968	89.8644	0.156296	2	DTNA
ENST00000399134	25.011	25.7945	1.08944	9	EVPLL
ENST00000399138	6.14248	44.9617	0.143335	2	ALKBH5
ENST00000399143	55.1223	45.5115	1.24238	9	DCDC2C
ENST00000399151	182.643	394.21	0.466967	5	DOP1B
ENST00000399167	14.5716	92.662	0.160556	2	AIFM3
ENST00000399187	51.5868	73.6672	0.725483	7	DRC3
ENST00000399232	13.7094	97.7494	0.16153	2	MDGA2
ENST00000399233	31.7494	211.047	0.156121	2	MYO5A
ENST00000399262	134.433	218.68	0.610164	6	JMJD1C
ENST00000399277	10.9558	23.8284	0.506674	5	ZSWIM7
ENST00000399285	52.346	36.4902	1.48587	9	GPR33
ENST00000399286	19.6998	20.6005	0.984321	8	KCNE1
ENST00000399298	49.0658	50.8545	0.945935	8	TMEM26
ENST00000399299	22	6.40404	4.11261	10	SMIM11A
ENST00000399300	79.0372	106.216	0.721589	7	RBM12B
ENST00000399312	9.91686	19.2367	0.543786	6	MRPS6
ENST00000399363	49.6905	33.2338	1.60022	10	GSG1L2
ENST00000399391	257.149	375.672	0.682607	7	OTOG
ENST00000399395	19.1647	37.924	0.51464	5	SDR39U1
ENST00000399396	152.799	57.345	2.61062	10	N4BP2L2
ENST00000399398	17.5839	30.7872	0.676385	7	RNF222
ENST00000399408	90.5154	201.298	0.45367	5	ABCC1
ENST00000399422	40.8704	73.1899	0.576836	6	ACSM4
ENST00000399429	102.23	125.962	0.837604	8	COL28A1
ENST00000399448	16.6651	84.5081	0.205952	3	PTPN6
ENST00000399455	19.3741	128.679	0.146092	2	USP47
ENST00000399464	34.1358	241.322	0.146101	2	NEURL4
ENST00000399503	59.3341	179.023	0.336679	4	MAP3K1
ENST00000399518	95.8874	101.741	0.95396	8	PLA2G4E
ENST00000399537	188.426	418.687	0.443174	5	TNRC18
ENST00000399546	106.425	99.7438	1.12059	9	BRDT
ENST00000399562	20.1988	14.4905	1.51416	9	C22orf39
ENST00000399564	144.698	203.934	0.721246	7	MROH2B
ENST00000399575	80.3102	26.5964	3.00942	10	OPRPN
ENST00000399583	123.333	155.519	0.816886	7	RADIL
ENST00000399598	18.2569	40.0347	0.475874	5	UBXN2B
ENST00000399609	10.6308	70.7173	0.152647	2	SRL
ENST00000399635	14.3138	53.4308	0.281529	3	TSSK2
ENST00000399640	31.2277	47.8192	0.648544	6	ST3GAL1
ENST00000399676	20.724	20.2	1.07402	8	KRTAP5-5
ENST00000399682	20.0501	19.515	1.06507	8	KRTAP5-4
ENST00000399685	22.2564	24.1154	0.960482	8	KRTAP5-3
ENST00000399688	11.5895	42.1198	0.308595	4	PAICS
ENST00000399742	33.4712	30.2921	1.13536	9	FAM166B
ENST00000399753	44.6311	26.9175	1.67225	10	MSRB1
ENST00000399770	10.375	41.2477	0.255553	3	GRXCR1
ENST00000399775	1.65233	8.12907	0.292975	3	ENHO
ENST00000399784	35.8972	20.7648	1.79712	10	MRAP
ENST00000399788	25.4743	223.554	0.115769	2	KDM5A
ENST00000399794	4.92593	5.96296	0.47847	5	RBMXL1
ENST00000399799	18.9353	115.079	0.168835	2	ROCK1
ENST00000399810	18.0059	19.9846	0.956476	8	C5orf49
ENST00000399816	0.67313	11.1066	0.0612961	1	UBE2QL1
ENST00000399820	61.0325	177.617	0.353128	4	WDR19
ENST00000399839	89.9687	61.7224	1.51155	9	ADA2
ENST00000399878	68.3387	148.273	0.451739	5	SEL1L3
ENST00000399881	160.157	125.604	1.29991	9	KCNU1
ENST00000399889	38.8577	18.1498	2.26928	10	KRTAP13-2
ENST00000399892	6.98492	46.9281	0.152604	2	SEH1L
ENST00000399899	21.9917	37.109	0.586395	6	CLDN8
ENST00000399910	28.9368	25.8276	1.16965	9	RNF212B
ENST00000399916	14.617	44.4362	0.330675	4	RUNX3
ENST00000399932	98.7075	95.0664	1.0607	8	FAM234A
ENST00000400017	176.354	132.201	1.30687	9	RPGRIP1
ENST00000400033	3.94367	21.4157	0.183664	2	NDUFV2
ENST00000400079	15.2599	12.0622	1.84584	10	DEFB130A
ENST00000400099	14.091	12.4723	1.22094	9	ATP5PF
ENST00000400105	44.7393	69.5809	0.658286	6	L3MBTL4
ENST00000400181	4.94659	105.202	0.0454003	1	KDM1A
ENST00000400183	23.4617	110.914	0.210786	3	USP25
ENST00000400191	15.9241	125.898	0.123876	2	EPHB2
ENST00000400198	0.877315	20.5139	0.0293805	1	ARGLU1
ENST00000400202	93.3712	153.525	0.623115	6	NRIP1
ENST00000400206	1.64458	46.894	0.03671	1	TPTEP2-CSNK1E
ENST00000400230	70.6814	42.7089	1.7907	10	TPTE2
ENST00000400256	27.0638	109.359	0.237578	3	COLEC12
ENST00000400288	235.211	144.237	1.64526	10	SFI1
ENST00000400314	5.23501	38.9592	0.137631	2	PCBP3
ENST00000400324	82.7343	110.95	0.75216	7	DIAPH3
ENST00000400331	93.5089	91.9975	1.05087	8	MACC1
ENST00000400359	44.5963	151.732	0.317367	4	SGSM1
ENST00000400365	40.411	23.8014	1.88564	10	KRTAP10-12
ENST00000400368	34.6126	23.25	1.5077	9	KRTAP10-6
ENST00000400372	37.4218	26.3322	1.58221	10	KRTAP10-5
ENST00000400374	38.001	23.3899	1.75291	10	KRTAP10-4
ENST00000400375	38.6425	23.6652	1.72933	10	KRTAP10-1
ENST00000400379	81.7105	50.5927	1.61619	10	ICOSLG
ENST00000400382	59.0012	92.2634	0.641358	6	GGT1
ENST00000400384	19.896	75.625	0.287665	3	MAPK4
ENST00000400405	20.0051	37.1985	0.592833	6	SIAH3
ENST00000400419	20.6235	7.9759	2.83056	10	SMIM2
ENST00000400454	22.7255	299.585	0.0773552	1	DSCAM
ENST00000400457	118.025	144.484	0.837379	8	PCDH11Y
ENST00000400485	70.9289	108.18	0.66495	7	MORC3
ENST00000400519	41.3322	87.3034	0.483902	5	TXNRD2
ENST00000400522	271.127	133.819	2.03337	10	EFCAB8
ENST00000400532	22.5143	33.4846	0.657343	6	JAM2
ENST00000400546	19.4479	93.3232	0.212251	3	NCAM2
ENST00000400552	23.8008	6.28741	4.49394	10	DEFB115
ENST00000400556	67.7552	169.824	0.387199	4	PPP4R1
ENST00000400577	19.9441	25.9988	0.808942	7	RBM11
ENST00000400590	21.2633	34.652	0.636957	6	ZDHHC20
ENST00000400613	47.4589	27.0176	1.75583	10	C9orf152
ENST00000400633	19.6953	15.2035	1.37425	9	C20orf202
ENST00000400664	146.388	104.676	1.43119	9	KLHDC7A
ENST00000400677	16.0365	39.519	0.43794	5	HMX1
ENST00000400752	20.3002	25.9971	0.881418	8	ZG16
ENST00000400788	12.3553	19.7095	0.687727	7	TMEM242
ENST00000400794	15.1893	91.1276	0.175066	2	WDR47
ENST00000400809	27.2816	86.3414	0.321713	4	CCNL2
ENST00000400822	105.056	367.361	0.284925	3	AFDN
ENST00000400841	68.8652	49.0046	1.41595	9	CRLF2
ENST00000400889	7.26328	11.3926	0.715563	7	FAM72D
ENST00000400897	77.8754	99.7921	0.800621	7	MASP2
ENST00000400906	65.601	77.9795	0.898814	8	SLC2A7
ENST00000400908	30	220.099	0.130849	2	RERE
ENST00000400919	42.7656	17.9398	2.44477	10	FAAP20
ENST00000400921	7.06824	69.5571	0.0981317	1	PRKCZ
ENST00000400926	59.9913	74.4888	0.815104	7	CCR6
ENST00000400930	6.11765	43.6541	0.135993	2	UBE2J2
ENST00000400968	19.6773	68.5446	0.280296	3	RO60
ENST00000400999	17.0577	24.4586	0.791596	7	OAZ3
ENST00000401041	13.94	42.5035	0.344795	4	MIER1
ENST00000401053	75.0272	103.404	0.740673	7	ZNF135
ENST00000401061	22.6057	36.9874	0.645222	6	MMACHC
ENST00000401073	91.3708	162.969	0.56805	6	KIAA1522
ENST00000401088	1.37002	10.8454	0.127487	2	SZRD1
ENST00000401095	156.325	154.075	1.01631	8	TTC34
ENST00000401408	70.9447	46.5876	1.58451	10	CLHC1
ENST00000401412	10.7931	22.8483	0.515424	5	AGR2
ENST00000401500	162.496	184.837	0.873516	8	WDR62
ENST00000401506	4.45476	13.1497	0.374252	4	LBH
ENST00000401528	29.758	24.7888	1.4371	9	CLDN15
ENST00000401533	40.0856	101.109	0.403412	5	GAREM2
ENST00000401542	35.8118	32.2968	1.17643	9	LRRC72
ENST00000401548	113.54	147.852	0.765427	7	MEI1
ENST00000401557	51.8199	24.3142	2.20969	10	CD160
ENST00000401642	42.3704	89.9653	0.469406	5	SCFD2
ENST00000401675	8.36239	22.7341	0.453842	5	CHCHD10
ENST00000401707	121.285	131.23	0.940152	8	POP1
ENST00000401738	46.262	90.9923	0.499683	5	EML4
ENST00000401743	69.1391	57.9814	1.22797	9	CD14
ENST00000401756	54.7844	17.3924	3.28006	10	APOBEC3H
ENST00000401766	31.8383	88.3969	0.374474	4	SLC6A4
ENST00000401783	279.872	459.239	0.614023	6	SVEP1
ENST00000401804	194.114	134.786	1.46218	9	ANKMY1
ENST00000401811	10.9884	7.47994	1.69671	10	TOMM5
ENST00000401815	93.783	74.9409	1.26489	9	GP5
ENST00000401827	10.2473	52.2388	0.191222	2	PDE7A
ENST00000401878	84.0451	232.03	0.366711	4	RBM33
ENST00000401903	26.7097	25.506	1.12612	9	ZFAND2A
ENST00000401924	60.2435	92.6974	0.651593	6	GGT2
ENST00000401950	70.8692	136.008	0.516895	6	MTMR3
ENST00000402010	6.78935	77.3117	0.0834318	1	MARK2
ENST00000402034	42.1611	37.1592	1.13625	9	SEC14L6
ENST00000402038	61.5532	96.9109	0.631107	6	PARG
ENST00000402066	43.2945	74.9893	0.598205	6	VIPR2
ENST00000402135	29.2019	36.587	0.799279	7	FANCL
ENST00000402142	82.7668	253.318	0.356178	4	CACNA1I
ENST00000402202	37.4745	43.5619	0.896901	8	DNAJC28
ENST00000402219	17.5104	122.208	0.117026	2	SOS1
ENST00000402252	21.9882	55.7353	0.402113	5	PYCR1
ENST00000402285	0.443103	18.0441	0.0344654	1	RPS27A
ENST00000402291	32.0185	64.5729	0.501241	5	KIAA1841
ENST00000402301	11.7782	28.8028	0.430139	5	UBE2I
ENST00000402312	75.3659	81.881	0.923123	8	WDR25
ENST00000402357	1.58651	15.3321	0.118791	2	TAFA5
ENST00000402395	13.4647	20.3576	0.68165	7	SELENOM
ENST00000402538	14.6728	76.1556	0.193025	2	RASGRP3
ENST00000402558	183.507	139.521	1.32159	9	KIF24
ENST00000402563	27.3603	37.9861	0.707686	7	FAM210A
ENST00000402673	1.7728	19.5552	0.108569	1	SAR1B
ENST00000402685	68.3333	128.913	0.511786	5	PDZRN4
ENST00000402693	50.2239	94.0433	0.548602	6	MEX3D
ENST00000402703	3.64836	40.111	0.0942824	1	PAX9
ENST00000402738	18.3167	133.839	0.130618	2	HERC3
ENST00000402739	1.02797	119.844	0.00843224	1	CTNNA2
ENST00000402744	14.7824	72.2753	0.209393	3	CPE
ENST00000402774	122.724	72.6019	1.70032	10	FASTKD2
ENST00000402859	10.308	40.1417	0.254558	3	LRP5L
ENST00000402866	26.2988	100.077	0.269443	3	DRP2
ENST00000402868	13.6674	39.1224	0.35656	4	KMT5A
ENST00000402881	18.0304	60.8002	0.306613	4	MIEF1
ENST00000402918	23.2874	96.4147	0.273992	3	ELFN2
ENST00000402938	18.5295	53.6356	0.355666	4	GABRR2
ENST00000402939	52.2285	176.256	0.288837	3	MAGI1
ENST00000402984	41.7272	77.9426	0.547535	6	FBLN1
ENST00000402988	46.7403	19.8145	2.43546	10	IGSF23
ENST00000402989	50.7079	125.992	0.412794	5	SMC6
ENST00000403028	25.5891	28.3899	0.890926	8	DTWD1
ENST00000403092	16.4988	133.585	0.119049	2	SLC8A1
ENST00000403231	5.06336	80.8226	0.0677781	1	KIF3A
ENST00000403245	146.792	140.532	1.05633	8	CEP162
ENST00000403263	28.178	100.508	0.264498	3	INO80D
ENST00000403299	50.551	140.093	0.356645	4	CARD10
ENST00000403305	22.3086	23.6578	0.953063	8	C22orf23
ENST00000403359	1.61022	55.484	0.0300064	1	FBXO11
ENST00000403432	17.6267	88.7942	0.148833	2	PUM2
ENST00000403437	38.5277	246.676	0.168645	2	MYH8
ENST00000403458	50.8279	38.8072	1.33765	9	C16orf86
ENST00000403477	25.4132	61.8854	0.40824	5	TBC1D10A
ENST00000403528	15.3687	52.7661	0.299696	4	HCRTR1
ENST00000403558	102.609	62.2173	1.71528	10	SERPING1
ENST00000403581	23.8106	45.7958	0.547622	6	PRR5
ENST00000403593	37.778	51.0561	0.740898	7	SDSL
ENST00000403610	24.6688	18.6948	1.36736	9	ALKAL2
ENST00000403633	0.140698	20.5058	0.00643585	1	BUD31
ENST00000403660	51.5257	34.3445	1.53089	10	CEACAM19
ENST00000403665	71.6511	88.4257	0.831597	7	F11
ENST00000403714	10.0656	109.513	0.0977827	1	EFR3B
ENST00000403721	57.9069	68.807	0.888391	8	MTIF2
ENST00000403751	60.1853	46.1189	1.43497	9	GTF2A1L
ENST00000403754	28.2875	18.1112	1.61527	10	DDT
ENST00000403766	20.9286	46.3802	0.468248	5	UBAC2
ENST00000403821	22.9078	80.1751	0.284329	3	R3HDM2
ENST00000403880	12.1913	47	0.277846	3	TPST2
ENST00000403888	15.848	27.5843	0.60013	6	KCTD17
ENST00000403897	80.5748	66.0992	1.2726	9	CAPN14
ENST00000403903	49.8396	30.2877	1.62443	10	ZGLP1
ENST00000403915	16.0073	81.3027	0.19756	3	KCNS3
ENST00000403951	10.5721	91.8345	0.117075	2	DGKB
ENST00000404031	22.5297	9.26166	2.61667	10	FAM240C
ENST00000404072	7.7645	57.2703	0.133195	2	PICK1
ENST00000404077	126.95	126.892	1.02506	8	RSPH10B2
ENST00000404125	32.2603	172.859	0.182246	2	PSME4
ENST00000404138	118.498	157.494	0.740053	7	ZBTB40
ENST00000404147	52.3617	43.1568	1.24019	9	CDCA5
ENST00000404158	35.7342	97.5351	0.346419	4	GATAD2A
ENST00000404190	44.0492	43.4766	1.10674	9	LIPK
ENST00000404283	35.4062	254.713	0.153928	2	KIF1A
ENST00000404286	87.7489	80.1551	1.1241	9	SLC49A3
ENST00000404366	30.4934	54.0487	0.573156	6	ACY1
ENST00000404369	19.6753	28.9531	0.692959	7	STEAP1B
ENST00000404371	15.5042	88.5401	0.18425	2	PDIA6
ENST00000404377	42.6305	21.7156	1.96555	10	TNFSF18
ENST00000404459	42.1911	44.3345	1.02476	8	LIPN
ENST00000404460	4.94551	14.2949	0.363871	4	PLEKHB2
ENST00000404488	50.345	57.563	0.906704	8	CRELD2
ENST00000404537	105.086	258.735	0.409301	5	OBSL1
ENST00000404547	22.0776	56.1659	0.399208	4	NRG3
ENST00000404568	51.6447	85.287	0.616413	6	DQX1
ENST00000404589	0.455172	27.131	0.0139946	1	KCTD6
ENST00000404625	63.6231	19.4931	3.34306	10	IL6
ENST00000404666	0.0231481	23.782	0.00075673	1	VSNL1
ENST00000404694	78.0629	41.4009	1.88821	10	CGREF1
ENST00000404743	32.4302	52.9977	0.660367	6	LIPM
ENST00000404760	55.0166	191.729	0.298873	4	BRD1
ENST00000404767	129.329	356.589	0.386415	4	INTS1
ENST00000404771	6.20766	113.126	0.0553354	1	KCNMA1
ENST00000404774	14.0216	35.1137	0.437743	5	MMD2
ENST00000404795	11.8579	82.3914	0.142945	2	DMRTA2
ENST00000404816	71.5233	208.398	0.346913	4	LTBP1
ENST00000404820	35.7406	49.5892	0.734459	7	EMID1
ENST00000404826	140.33	376.203	0.384264	4	SDK1
ENST00000404914	21.6468	70.292	0.321646	4	ATG4B
ENST00000404922	118.796	179.542	0.665582	7	FBLN2
ENST00000404924	16.9113	26.5879	0.673086	7	UBXN2A
ENST00000404929	119.827	62.5181	1.89575	10	FAM161A
ENST00000404933	7.77869	37.911	0.20096	3	SMS
ENST00000404938	97.6543	130.075	0.754348	7	ABCB5
ENST00000404951	12.1294	30.9141	0.40621	5	VSTM2A
ENST00000404971	13.3871	154.215	0.0861501	1	NRXN1
ENST00000404991	46.7069	94.5037	0.507747	5	PAPOLB
ENST00000405018	65.1795	107.962	0.605827	6	SUN2
ENST00000405093	30.3982	191.249	0.168483	2	MYH6
ENST00000405094	9.46028	68.5093	0.131737	2	MTA3
ENST00000405109	41.9988	114.258	0.368426	4	KBTBD12
ENST00000405135	45.0623	28.6869	1.57653	10	ODF3B
ENST00000405142	18.7644	27.2914	0.731199	7	NUDT16L1
ENST00000405148	73.4884	44.145	1.72264	10	FLACC1
ENST00000405154	9.66114	63.5273	0.129161	2	RASSF8
ENST00000405201	130.375	356.934	0.355118	4	NCOR2
ENST00000405239	6.28517	9.49694	0.732228	7	DAZ1
ENST00000405266	148.897	142.106	1.05897	8	SUN1
ENST00000405271	33.1991	32.6674	1.11217	9	EPCAM
ENST00000405303	15.4462	75.775	0.21578	3	TAPT1
ENST00000405315	20.7365	65.0824	0.312556	4	NUCB1
ENST00000405322	73.322	76.9438	1.01344	8	ABCG5
ENST00000405356	72.2494	82.9612	0.886408	8	NOLC1
ENST00000405358	6.93563	43.4851	0.151205	2	ETV1
ENST00000405392	42.489	154.294	0.28468	3	ADCY3
ENST00000405413	51.375	66.5883	0.804329	7	HPSE
ENST00000405415	126.577	127.092	1.02272	8	RSPH10B
ENST00000405430	20.3044	69.8525	0.310499	4	SH3YL1
ENST00000405431	45.3271	25.59	1.78813	10	PGF
ENST00000405460	541.272	733.38	0.731827	7	ADGRV1
ENST00000405578	33.7277	28.6636	1.20528	9	RPAIN
ENST00000405615	6.10118	41.0565	0.139014	2	CADM2
ENST00000405617	60.0919	45.6685	1.41496	9	PPP1R3G
ENST00000405623	25.3911	24.0215	1.20551	9	POMC
ENST00000405633	15.8204	34.5879	0.481736	5	MS4A15
ENST00000405709	6.60143	23.327	0.303706	4	IMMP2L
ENST00000405805	1.0901	20.0305	0.0568928	1	HMGB1
ENST00000405807	24.6339	69.1778	0.35472	4	CERT1
ENST00000405844	1.37731	19.7894	0.0686745	1	TMEM196
ENST00000405845	10.7873	28.4278	0.428661	5	ROPN1
ENST00000405846	13.412	49.4024	0.259396	3	GPR12
ENST00000405863	1.07009	20.8224	0.0620604	1	NXPH1
ENST00000405876	48.4087	68.807	0.709394	7	TCHP
ENST00000405925	68.6461	157.186	0.468102	5	LIG4
ENST00000405930	41.3453	128.82	0.325473	4	ZDHHC8
ENST00000405941	14.7011	26.5807	0.611479	6	TMEM18
ENST00000405954	20.6409	19.3145	1.15942	9	DUSP28
ENST00000405975	192.315	206.962	0.917768	8	THADA
ENST00000405977	5.70305	79.4026	0.076811	1	BTBD3
ENST00000405983	13.5616	22.4007	0.639227	6	MPV17
ENST00000406028	35.0199	39.0695	0.955903	8	CLDN5
ENST00000406189	9.77986	50.1909	0.149855	2	MEX3C
ENST00000406217	46.0128	42.9627	1.05084	8	PSTK
ENST00000406230	165.33	88.9361	1.88212	10	CSF2RB
ENST00000406246	26.5878	69.8614	0.377097	4	RELA
ENST00000406256	39.6732	40.6605	0.980683	8	GDPD3
ENST00000406310	6.20726	57.048	0.119678	2	ESRRA
ENST00000406361	24.18	48.0376	0.508942	5	GAL3ST1
ENST00000406427	125.771	212.592	0.636263	6	PNPLA7
ENST00000406432	40.7628	116.069	0.341006	4	PSD
ENST00000406438	74.7012	146.916	0.509179	5	SMCR8
ENST00000406452	27.697	39.3894	0.741648	7	RMDN1
ENST00000406477	17.7737	50.309	0.360569	4	PARVB
ENST00000406486	420.789	248.624	1.67813	10	KIAA1671
ENST00000406506	16.2019	34.0516	0.476048	5	HOXD12
ENST00000406610	74.7075	149.764	0.486418	5	PARD3B
ENST00000406625	36.7529	49.8353	0.760654	7	ASB3
ENST00000406697	98.4421	85.4734	1.20394	9	C1S
ENST00000406818	13.6897	66.0793	0.202657	3	DTNB
ENST00000406846	42.511	76.5767	0.568763	6	FSHR
ENST00000406854	117.639	120.345	0.980125	8	PCNX4
ENST00000406855	8.07134	24.68	0.359837	4	DERL3
ENST00000406856	42.284	99.42	0.4081	5	TMPRSS6
ENST00000406869	70.6138	98.9915	0.735442	7	MAD1L1
ENST00000406870	19.3701	95.4466	0.207756	3	BCL6
ENST00000406875	20.7207	153.474	0.134155	2	HIPK2
ENST00000406877	38.4839	72.7028	0.533184	6	CDCA7L
ENST00000406902	24.1793	95.3969	0.261272	3	GRAMD4
ENST00000406915	4.33643	9.7355	0.526691	6	SYCE3
ENST00000406925	0.210526	17.958	0.00962759	1	HYPK
ENST00000406938	25.8329	49.7935	0.521936	6	CHKB
ENST00000406961	41.2949	128.804	0.322729	4	NCOA1
ENST00000407008	0.864679	30.0252	0.033494	1	NLK
ENST00000407010	48.9754	48.0998	1.01072	8	CRPPA
ENST00000407025	16.9274	55.7459	0.310738	4	PPP1R7
ENST00000407071	143.216	327.503	0.437174	5	KIF26B
ENST00000407106	27.43	68.7838	0.412094	5	FAH
ENST00000407149	17.6576	39.8685	0.436874	5	PRR16
ENST00000407193	0.218535	20.2498	0.0114362	1	RPS14
ENST00000407249	16.2645	147.404	0.117508	2	CDK11B
ENST00000407263	15.0059	28.9563	0.558973	6	TSPAN9
ENST00000407280	45.2713	37.1546	1.24017	9	IFI30
ENST00000407315	61.5642	89.0025	0.699753	7	THAP4
ENST00000407324	8.41455	14.239	0.649665	6	C1D
ENST00000407364	35.035	40.7273	0.88007	8	METTL15
ENST00000407418	24.0987	56.7731	0.424802	5	CBX6
ENST00000407426	32.931	73.5276	0.449089	5	WDR43
ENST00000407439	38.9266	84.8648	0.510574	5	MRE11
ENST00000407464	34.8698	99.6094	0.353856	4	HIC2
ENST00000407472	54.2917	46.5833	1.17266	9	RTL10
ENST00000407479	36.8521	50.9349	0.73803	7	DNASE1
ENST00000407540	38.8562	78.3331	0.500872	5	MATN3
ENST00000407559	133.578	172.225	0.780299	7	DYNC2I1
ENST00000407572	2.14516	7.41244	0.387775	4	MEIG1
ENST00000407587	288.966	343.348	0.833067	7	MYO18B
ENST00000407595	18.4149	59.4149	0.335036	4	CCDC85A
ENST00000407597	12.3222	105.577	0.118372	2	TBL1X
ENST00000407610	18.5824	30.0557	0.644092	6	ZCCHC9
ENST00000407627	1.36806	40.2639	0.0331388	1	ELAVL1
ENST00000407689	11.0609	51.6103	0.208802	3	CASTOR1
ENST00000407690	27.9833	133.152	0.207681	3	TFIP11
ENST00000407693	37.0256	36.6196	1.07511	8	PTGR1
ENST00000407775	37.5071	164.948	0.219024	3	ZFPM2
ENST00000407818	3.45195	54.7071	0.057877	1	KIF2A
ENST00000407834	47.6385	41.2134	1.29677	9	AQP12B
ENST00000407847	11.7822	64.6825	0.183423	2	PRDM6
ENST00000407936	7.97664	18.4696	0.440791	5	POLR2F
ENST00000407946	47.2217	56.4919	0.951962	8	FGG
ENST00000407991	53.1699	66.1414	0.830093	7	CHRNA2
ENST00000408042	134.828	207.024	0.641454	6	KIF16B
ENST00000408888	54.8487	49.6744	1.11731	9	RBM34
ENST00000408890	81.9239	35.4001	2.3641	10	POM121L12
ENST00000408895	46.0797	16.5797	2.95115	10	C3orf36
ENST00000408901	15.2803	35.619	0.466146	5	NGDN
ENST00000408903	25.5514	148.014	0.167955	2	MCC
ENST00000408907	28.9069	49.1981	0.588208	6	PSMB11
ENST00000408912	70.5285	165.591	0.430177	5	ARMC5
ENST00000408916	62.7362	45.0666	1.44932	9	TAS2R41
ENST00000408923	41.7307	73.7354	0.572932	6	RGS14
ENST00000408925	23.0251	12.5556	1.958	10	C6orf226
ENST00000408926	42.9075	33.5565	1.34822	9	XKR9
ENST00000408930	25.2313	10.8433	2.46403	10	HEPN1
ENST00000408931	5.98951	68.021	0.087233	1	TBX20
ENST00000408936	15.1294	147.922	0.109098	2	DAB2IP
ENST00000408937	5.68488	55.5221	0.101971	1	FOXP2
ENST00000408939	28.6314	89.1647	0.344849	4	TTC30B
ENST00000408946	9.11449	25.3528	0.358589	4	PYM1
ENST00000408947	65.321	41.7485	1.63372	10	TAS2R40
ENST00000408953	24.597	57.8169	0.433924	5	ZBED8
ENST00000408957	26.549	38.5098	0.77588	7	TIGD1
ENST00000408965	15.9623	34.4957	0.480576	5	CEBPD
ENST00000408973	28.1306	17	1.78141	10	LCNL1
ENST00000408978	72.5097	143.361	0.526396	6	MYO3B
ENST00000408989	262.667	198.53	1.32264	9	UMODL1
ENST00000408991	27.4329	13.4939	2.17308	10	C19orf73
ENST00000408993	4.7277	25.2508	0.185685	2	RBM4
ENST00000408999	111.467	232.475	0.488621	5	RGPD4
ENST00000409006	8.79196	28.2096	0.291597	3	KDELR3
ENST00000409012	114.632	102.483	1.12617	9	TPRN
ENST00000409021	22.4727	110.067	0.196629	2	JAKMIP1
ENST00000409031	57.6938	138.473	0.433766	5	SMPD4
ENST00000409038	0.751547	16.5756	0.105028	1	RPL31
ENST00000409048	77.8673	56.3152	1.4481	9	PROC
ENST00000409058	34.8634	52.3137	0.673821	7	SLC38A11
ENST00000409061	63.9646	89.6553	0.713766	7	ANKRD61
ENST00000409086	37.4566	92.1232	0.433305	5	SLC39A10
ENST00000409102	39.2407	20.15	2.10863	10	TMEM139
ENST00000409110	36.3906	58.942	0.684816	7	SAG
ENST00000409116	7.3867	18.2951	0.430295	5	SNRNP27
ENST00000409122	48.0791	65.446	0.769013	7	MEIOC
ENST00000409138	39.6156	45.0234	0.881508	8	PSRC1
ENST00000409150	67.8345	50.8566	1.34169	9	NEMP2
ENST00000409155	14.4272	50.0423	0.292319	3	ALAD
ENST00000409187	60.529	56.3515	1.08828	9	CCDC148
ENST00000409190	52.3861	60.8106	0.893424	8	SYNC
ENST00000409202	48.2317	84.6823	0.572352	6	ARHGAP25
ENST00000409204	44.245	132.091	0.363105	4	PCDH20
ENST00000409207	10.2325	17.6597	0.609257	6	MCFD2
ENST00000409223	42.7119	80.9661	0.58211	6	KLHL30
ENST00000409228	15.5826	45.8976	0.346991	4	STK17B
ENST00000409235	206.002	132.911	1.49488	9	CATSPERG
ENST00000409237	8.25176	51.1897	0.168719	2	GALNT13
ENST00000409241	64.8441	39.0878	1.69412	10	RAD21L1
ENST00000409248	16.4586	13.377	1.39013	9	C4orf48
ENST00000409255	21.5486	24.1282	0.931782	8	MZT2B
ENST00000409260	20.492	35.968	0.612733	6	STK16
ENST00000409265	61.6414	147.256	0.422436	5	NLRX1
ENST00000409293	22.5422	18.1931	1.29837	9	FAM174C
ENST00000409296	11.9536	96.727	0.121109	2	IPO11
ENST00000409299	20.637	26.7611	0.847087	8	PXMP4
ENST00000409308	7.19977	40.4457	0.188377	2	CAB39L
ENST00000409310	16.181	15.974	1.14311	9	PLGLB1
ENST00000409314	13.8264	65.8495	0.208156	3	FCHSD2
ENST00000409318	63.0119	192.904	0.327872	4	TBC1D8
ENST00000409339	114.638	203.23	0.561948	6	NCAPG2
ENST00000409358	52.7916	37.6349	1.42232	9	DCDC2B
ENST00000409359	396.075	209.269	1.86125	10	ARHGEF4
ENST00000409368	0.771226	5.11065	0.200153	3	SUMO1
ENST00000409374	30.1582	37.6047	0.879461	8	MRPL19
ENST00000409379	200.823	211.238	0.953928	8	TONSL
ENST00000409381	3.93779	19.8456	0.236558	3	LYPD6
ENST00000409386	181.071	316.122	0.612568	6	CAMSAP1
ENST00000409402	37.3847	105.236	0.353012	4	SPIRE1
ENST00000409413	99.9471	96.4662	1.04333	8	PRR35
ENST00000409414	32.3092	24.4597	1.50139	9	CYSRT1
ENST00000409420	20.5319	98.0745	0.210053	3	CSRNP3
ENST00000409433	14.1694	20.297	0.73733	7	PTRH2
ENST00000409445	75.8103	51.2685	1.53445	10	CAPS2
ENST00000409448	28.2257	26.0824	1.13166	9	LYG1
ENST00000409470	6.95388	76.7632	0.0905356	1	USP39
ENST00000409474	49.2569	78.3854	0.616617	6	MPP4
ENST00000409479	99.7142	109.789	0.908363	8	PGGHG
ENST00000409489	24.8692	61.6416	0.404988	5	ADCYAP1R1
ENST00000409496	3.57143	35.6817	0.106977	1	WNT7B
ENST00000409511	64.7774	28.0311	2.38666	10	CD8A
ENST00000409520	39.2979	55.7287	0.777352	7	TRABD2A
ENST00000409531	9.03874	35.845	0.272007	3	TSPAN4
ENST00000409533	10.8302	14.9171	0.76599	7	SNORC
ENST00000409538	32.8317	145.688	0.217317	3	AGAP1
ENST00000409544	179.705	139.617	1.27993	9	ZNF638
ENST00000409546	3.98041	25.7995	0.199227	3	OLA1
ENST00000409556	59.9599	154.578	0.39265	4	KDM3A
ENST00000409563	0.16472	7.61916	0.0206325	1	CALM2
ENST00000409572	1.77179	44.7477	0.0369141	1	NR4A2
ENST00000409579	72.4131	165.919	0.426731	5	AFF3
ENST00000409587	13.6521	63.1521	0.224042	3	PLD3
ENST00000409607	28.4371	16.7638	1.74777	10	LLCFC1
ENST00000409624	2.24246	47.4409	0.0464392	1	ACTG2
ENST00000409642	18.8193	28.9848	0.656804	6	LYPD6B
ENST00000409644	117.67	300.462	0.390975	4	WDR81
ENST00000409645	14.123	99.5186	0.145402	2	MGAT5
ENST00000409652	106.56	37.8948	2.84893	10	APOL6
ENST00000409670	15.9219	47.9872	0.348813	4	CAPG
ENST00000409678	15.5084	63.2828	0.237424	3	NOTUM
ENST00000409682	0.106236	18.7598	0.00533311	1	PSMD14
ENST00000409685	75.8439	69.2721	1.08703	9	FAM124B
ENST00000409687	35.5718	45.6889	0.794981	7	SAPCD2
ENST00000409690	8.04206	17.1565	0.509492	5	CEP19
ENST00000409709	34.9829	272.32	0.145009	2	MYO7A
ENST00000409716	10.8673	16.467	0.688101	7	TPRKB
ENST00000409719	23.1725	22.5469	1.05357	8	CHCHD5
ENST00000409720	37.2407	36.4178	1.02001	8	NHEJ1
ENST00000409745	16.4113	51.7352	0.340853	4	MYADML2
ENST00000409746	25.2581	36.5721	0.751023	7	PSTPIP2
ENST00000409749	49.5118	53.7605	0.952299	8	ASB18
ENST00000409752	3.47465	12.2753	0.363983	4	PPP3R1
ENST00000409774	16.1721	31.2951	0.571069	6	GPATCH11
ENST00000409784	0.168591	11.3122	0.0111183	1	RAB1A
ENST00000409785	3.77842	29.6671	0.125809	2	KCMF1
ENST00000409789	25.0447	54.57	0.459434	5	CNPPD1
ENST00000409790	42.3588	152.767	0.273255	3	CLEC16A
ENST00000409792	151.301	239.615	0.629727	6	SETD2
ENST00000409806	89.4371	67.2314	1.36483	9	ZC3H12D
ENST00000409817	16.2367	49.5855	0.329458	4	CXCR4
ENST00000409826	29.3404	26.9474	1.17844	9	TMEM37
ENST00000409830	6.92991	29.6998	0.238751	3	GULP1
ENST00000409850	72.4595	64.5243	1.16812	9	CPVL
ENST00000409852	7.37568	12.493	0.686976	7	NPPC
ENST00000409858	46.6598	76.5972	0.625859	6	UAP1L1
ENST00000409874	115.323	278.706	0.419427	5	TDRD9
ENST00000409875	16.6061	29.1655	0.617589	6	RABL2A
ENST00000409883	35.7963	45.8781	0.824709	7	TMEM237
ENST00000409885	22.7008	14.3962	1.75838	10	ERICH2
ENST00000409900	4.88391	50.9575	0.0910271	1	CHN1
ENST00000409911	16.7268	66.4964	0.284315	3	LRRTM4
ENST00000409936	25.1264	74.2276	0.354066	4	PREPL
ENST00000409938	6.34878	132.233	0.0485529	1	EPHA4
ENST00000409939	34.0221	96.5093	0.343372	4	TBC1D10B
ENST00000409947	10.5908	62.3425	0.159197	2	MAP3K2
ENST00000409959	166.701	206.495	0.78549	7	TMEM131L
ENST00000409960	4.9335	3.46182	1.86725	10	SERF2
ENST00000409975	9.71461	45.1655	0.217721	3	UNC50
ENST00000409977	15.8741	29.7929	0.524861	6	VSTM5
ENST00000409978	23.5557	80.4188	0.296613	4	ARHGEF33
ENST00000409979	9.81116	44.7301	0.226259	3	AGFG1
ENST00000409980	48.746	73.692	0.689652	7	TAX1BP1
ENST00000409993	13.774	39.3196	0.383708	4	DPAGT1
ENST00000409999	29.5939	14.3469	2.30413	10	C5orf52
ENST00000410005	35.7052	37.5872	1.0331	8	FAM243A
ENST00000410009	60.5057	38.2555	1.61196	10	CD207
ENST00000410017	11.9039	25.5613	0.509588	5	COPS7B
ENST00000410020	81.5497	296.791	0.285255	3	DYSF
ENST00000410022	11.7435	25.6647	0.493363	5	NFU1
ENST00000410023	110.073	67.4919	1.70064	10	IL1R1
ENST00000410050	25.3895	60.0606	0.385552	4	MEF2B
ENST00000410053	46.964	100.819	0.457601	5	CWC22
ENST00000410064	1.7272	12.6368	0.163214	2	PTMA
ENST00000410066	18.03	51.6993	0.357426	4	ZNF385B
ENST00000410080	15.5904	94.3146	0.158207	2	PRPF40A
ENST00000410097	10.5855	18.6878	0.545124	6	METTL5
ENST00000410108	1.32729	2.07367	0.808655	7	BET1L
ENST00000410111	43.7683	101.924	0.433246	5	IMMT
ENST00000411458	28.2486	54.4709	0.509524	5	GPR137
ENST00000411463	69.6846	60.1822	1.1527	9	R3HCC1
ENST00000411486	217.821	93.2301	2.32156	10	HJURP
ENST00000411543	40.925	103.716	0.413673	5	EPN1
ENST00000411646	21.6717	11.5047	2.02474	10	SMIM26
ENST00000411696	126.054	247.238	0.50869	5	ZNF142
ENST00000411763	3.83371	47.0496	0.082511	1	AP2M1
ENST00000411850	28.3119	66.828	0.419394	5	TOM1
ENST00000411851	33.2695	47.8866	0.717328	7	TBXA2R
ENST00000411995	49.7083	39.9319	1.25388	9	ZFP69B
ENST00000412055	116.509	142.038	0.820766	7	PRRT3
ENST00000412079	45.7966	75.3228	0.599001	6	NARF
ENST00000412090	17.5791	17.897	1.03438	8	KRTAP5-2
ENST00000412096	78.8388	149.413	0.545625	6	UNC13D
ENST00000412157	12.3197	52.78	0.23213	3	SNRNP35
ENST00000412172	193.318	83.5721	2.47931	10	PPP4R3C
ENST00000412232	68.6946	178.048	0.388039	4	ADGRA2
ENST00000412331	13.1725	85.2986	0.160093	2	EIF3L
ENST00000412352	25.1756	27.7998	0.933941	8	ETFBKMT
ENST00000412359	89.0008	103.796	0.885118	8	BUB1B
ENST00000412391	4.39174	26.0627	0.176911	2	U2AF1L4
ENST00000412401	13.2949	36.0507	0.371857	4	TMEM182
ENST00000412468	14.7652	51.7045	0.273085	3	SLC35G6
ENST00000412477	14.0986	49.8314	0.285572	3	ARRB2
ENST00000412678	117.076	100.544	1.17258	9	CDHR4
ENST00000412720	16.2163	86.9585	0.193522	2	PEX5
ENST00000412723	74.7119	82.4167	0.9176	8	PIGZ
ENST00000412770	77.7351	124.925	0.650327	6	PPP6R1
ENST00000412830	15.4482	66.1628	0.216609	3	PWP1
ENST00000412916	1.0787	11.5046	0.107627	1	CBFB
ENST00000413034	48.7935	37.6976	1.29744	9	FAM185A
ENST00000413052	56.1606	117.83	0.470887	5	MOV10
ENST00000413114	10.2775	109.224	0.0923084	1	LARGE1
ENST00000413139	23.3768	81.9702	0.289342	3	ADAM22
ENST00000413266	29.1863	69.4294	0.429775	5	RNF10
ENST00000413272	65.4602	108.891	0.586996	6	NUGGC
ENST00000413299	38.7753	54.4417	0.794029	7	SBK2
ENST00000413302	46.6015	57.9496	0.830029	7	P2RX6
ENST00000413330	11.0621	32.2517	0.338148	4	RPP30
ENST00000413366	5.08173	112.036	0.045731	1	PRKCA
ENST00000413369	124.973	113.254	1.12442	9	CFAP221
ENST00000413459	57.622	77.3537	0.758169	7	AMDHD2
ENST00000413518	2.78846	2.07692	1.30705	9	ERVK3-1
ENST00000413566	6.54186	53.914	0.125769	2	EXOC5
ENST00000413580	14.4554	31.3514	0.491978	5	PHOSPHO1
ENST00000413619	23.9392	19.3767	1.28968	9	TMEM210
ENST00000413692	41.2799	124.632	0.337288	4	NFATC4
ENST00000413702	96.8785	20.8976	4.99333	10	MUC7
ENST00000413806	12.0321	265.638	0.0471308	1	SMARCA4
ENST00000413817	46.0144	78.3266	0.632151	6	DENND6B
ENST00000413830	15.7903	16.8744	1.11581	9	EPGN
ENST00000413988	40.8509	103.845	0.410033	5	EXOC3L2
ENST00000414000	13.5324	62.3725	0.220838	3	GPR6
ENST00000414011	25.0242	33.4274	0.76341	7	MRPL10
ENST00000414043	49.2771	150.106	0.326173	4	CAMTA2
ENST00000414069	19.3161	29.8333	0.706791	7	SPRN
ENST00000414097	11.7898	57.3118	0.217134	3	NDRG1
ENST00000414144	38.3951	36.4734	1.11628	9	ZNF200
ENST00000414170	68.6498	61.3088	1.1845	9	LIPC
ENST00000414183	6.66318	69.1194	0.106808	1	EWSR1
ENST00000414202	50.9622	158.267	0.317942	4	RIC1
ENST00000414264	4.64147	4.32481	1.42244	9	MRLN
ENST00000414305	101.664	102.182	1.1125	9	ENPP3
ENST00000414416	20.7732	13.1355	1.75434	10	MTLN
ENST00000414417	15.314	21.6631	0.711901	7	LY6H
ENST00000414423	7.31755	60.3372	0.0934699	1	WDR26
ENST00000414487	0.403488	8.46919	0.0619029	1	SNRPE
ENST00000414542	0.377049	6.25293	0.0594336	1	BLCAP
ENST00000414552	3.98411	56.1717	0.0773831	1	GABRG2
ENST00000414645	28.4792	64.1201	0.44355	5	DPY19L4
ENST00000414651	30.6146	35.9163	0.879735	8	NDUFS7
ENST00000414689	18.9485	23.9977	0.855166	8	TMEM219
ENST00000414773	47.539	61.3165	0.851199	8	CLGN
ENST00000414820	19.4658	41.0592	0.463428	5	FAHD2B
ENST00000414822	37.7628	28.7764	1.21723	9	CDKN1C
ENST00000414835	68.5384	77.8926	0.997211	8	HSD17B4
ENST00000414982	40.9334	231.266	0.184764	2	PNPLA6
ENST00000415050	3.79446	15.6051	0.237936	3	TMEM251
ENST00000415061	24.3257	51.104	0.487908	5	RDH13
ENST00000415083	6.73678	42.4563	0.158531	2	SS18
ENST00000415136	17.3527	68.9197	0.254981	3	DDOST
ENST00000415220	20.4884	109.618	0.181277	2	PRKD1
ENST00000415229	35.5376	51.7124	0.691338	7	ASRGL1
ENST00000415231	20.4759	14.7318	1.54441	10	TAC3
ENST00000415318	31.073	24.8813	1.35574	9	CCDC153
ENST00000415380	71.3274	76.1333	0.934082	8	SCARB1
ENST00000415385	2.69134	33.2415	0.0859066	1	MAP2K4
ENST00000415427	52.8626	60.2321	0.92127	8	SLC14A1
ENST00000415430	70.2892	50.7537	1.49259	9	VSIG1
ENST00000415431	18.6939	52.3656	0.355896	4	FBP1
ENST00000415585	17.0972	62.5199	0.263921	3	CSTF2
ENST00000415638	94.284	90.379	1.11023	9	IGFALS
ENST00000415669	25.2409	17.7201	1.56335	10	SAPCD1
ENST00000415676	12.9507	136.268	0.0951658	1	CACNA2D3
ENST00000415751	16.7818	24.3774	0.688299	7	FAM180A
ENST00000415807	29.485	160.134	0.174589	2	FNDC3B
ENST00000415914	38.7278	34.6469	1.1314	9	THAP5
ENST00000415922	17.9779	46.0809	0.374748	4	ZNF322
ENST00000415930	33.7564	68.3167	0.493653	5	GPI
ENST00000415949	0.0724299	7.03621	0.0164729	1	SEC61G
ENST00000415950	28.4914	29.7249	0.976288	8	SCN1B
ENST00000415954	47.3128	85.2642	0.563831	6	MTO1
ENST00000416007	20.9461	27.6273	0.764924	7	MBIP
ENST00000416044	29.4033	8.59669	3.66968	10	KRTAP25-1
ENST00000416057	51.8419	23.3667	2.25966	10	CD8B2
ENST00000416109	185.47	101.298	1.86303	10	CD163L1
ENST00000416116	42.1171	17.4449	2.54126	10	ADIG
ENST00000416165	39.0827	107.995	0.368099	4	BAHD1
ENST00000416219	76.5162	168.822	0.451062	5	ATP2C2
ENST00000416240	17.3519	86.0289	0.222126	3	SLC25A13
ENST00000416247	3.41589	11.5654	0.309982	4	SMIM13
ENST00000416274	14.2848	35.8002	0.373391	4	E2F5
ENST00000416283	23.821	74.9792	0.296097	4	PHTF2
ENST00000416379	47.1667	56.3298	0.815973	7	TMEM130
ENST00000416383	70.4311	29.0459	2.53056	10	SMCO2
ENST00000416569	10.5932	29.5519	0.460371	5	XKR6
ENST00000416608	1.71181	17.2512	0.0902397	1	OCM
ENST00000416614	114.543	157.336	0.746396	7	NOP14
ENST00000416617	81.8397	57.8753	1.4454	9	IQCD
ENST00000416672	13.1253	128.861	0.102428	1	UNC5D
ENST00000416792	21.0053	71.7821	0.32799	4	SHISA7
ENST00000416793	104.64	119.272	0.906155	8	AOC1
ENST00000416849	64.2583	70.5592	0.931699	8	TBXAS1
ENST00000416858	31.8086	44.2459	0.69132	7	SLC25A19
ENST00000416904	2.04348	13.4508	0.164168	2	ZNF740
ENST00000416943	30.3539	12.3886	2.62476	10	CCL24
ENST00000417133	8.69647	77.0894	0.112764	2	ERG
ENST00000417145	27.5702	44.2312	0.631196	6	GGTLC2
ENST00000417171	53.7599	69.1903	0.78588	7	PDZK1
ENST00000417201	1.35321	23.2752	0.0620555	1	RBM18
ENST00000417209	7.64896	15.3337	0.54455	6	RGS21
ENST00000417257	3.78899	53.2695	0.0704997	1	FRMD5
ENST00000417268	50.9653	150.733	0.337794	4	SCAF8
ENST00000417314	12.08	66.0824	0.177889	2	KBTBD8
ENST00000417339	42.1068	26.8155	1.6039	10	CENPVL3
ENST00000417368	50.8813	118.084	0.435717	5	AASS
ENST00000417449	65.4025	76.0171	0.87036	8	ALKBH8
ENST00000417525	40.5037	20.9232	2.02642	10	ANKRD7
ENST00000417535	71.4512	44.5844	1.59098	10	CSF2RA
ENST00000417547	10.4389	17.9157	0.640199	6	FSHB
ENST00000417563	33.1903	16.7679	2.28817	10	TEX50
ENST00000417626	37.4309	75.4344	0.505212	5	IFRD2
ENST00000417640	10.6283	44.5752	0.248034	3	NECAB1
ENST00000417647	2.64286	70.9528	0.0361033	1	IK
ENST00000417669	3.32729	41.8804	0.0892336	1	MPPED1
ENST00000417717	18.6571	94.2212	0.183704	2	SATB1
ENST00000417775	29.0046	41.7818	0.746868	7	CRYZ
ENST00000417807	41.5303	30.0315	1.40559	9	DMAC2
ENST00000417826	29.8002	29.0678	1.08409	9	CCDC103
ENST00000417856	12.6909	90.5845	0.14429	2	KLC2
ENST00000417912	62.6	96.1571	0.636807	6	ARHGAP22
ENST00000417934	25.5268	93.125	0.2832	3	ZBTB7B
ENST00000417945	78.2417	44.725	1.67796	10	USP17L10
ENST00000417961	9.03793	76.8264	0.122795	2	SLC9A8
ENST00000417996	61.2771	66.5645	0.900624	8	KRT3
ENST00000418040	11.4102	39.0343	0.299606	4	BPGM
ENST00000418105	71.7996	35.3479	2.09995	10	ICAM2
ENST00000418107	40.2384	30.9086	1.39612	9	HLA-DMB
ENST00000418109	107.308	256.773	0.416069	5	LAMB2
ENST00000418234	47.1919	122.689	0.416629	5	PPP1R13L
ENST00000418310	16.3349	92.055	0.182641	2	LIMK1
ENST00000418316	35.959	43.9078	0.810298	7	OR6V1
ENST00000418378	108.483	67.6711	1.63078	10	SPARCL1
ENST00000418388	5.57789	14.9849	0.407265	5	TMEM250
ENST00000418389	55.3864	25.8977	2.21648	10	NDUFA11
ENST00000418390	73.5175	109.61	0.675393	7	ELOA
ENST00000418404	62.7603	258.019	0.297451	4	MYH13
ENST00000418425	33.7271	32.7305	1.07587	8	LETMD1
ENST00000418458	68.8181	55.0629	1.32706	9	GNL3
ENST00000418460	233.251	118.464	1.97066	10	MAP10
ENST00000418473	16.4108	52.8263	0.349597	4	AGTR1
ENST00000418511	23.9302	21.9943	1.13253	9	TMEM253
ENST00000418519	109.333	32.6579	3.4925	10	GSDMB
ENST00000418532	21.7224	66.9929	0.314368	4	SLAIN1
ENST00000418543	11.5	46.652	0.256248	3	WDR83
ENST00000418647	49.935	150.958	0.333038	4	BCAR1
ENST00000418658	32.9141	155.178	0.200162	3	CNTN4
ENST00000418710	4.72478	63.549	0.0740905	1	SP8
ENST00000418724	32.8246	103.02	0.30687	4	ZBTB22
ENST00000418814	112.093	137.983	0.832839	7	FAM135A
ENST00000418842	9.26135	20.6655	0.455651	5	GCG
ENST00000418929	52.737	366.365	0.147774	2	PRR12
ENST00000418971	23.2753	39.3813	0.660422	6	COLEC11
ENST00000418988	2.09529	26.5176	0.0856622	1	PSMA1
ENST00000418998	72.0642	107.221	0.651843	6	L3MBTL1
ENST00000419060	22.0549	32.0409	0.750215	7	PTRH1
ENST00000419065	9.17344	16.6184	0.549252	6	PSMG4
ENST00000419091	5.7624	35.6815	0.145659	2	RCOR3
ENST00000419147	58.5345	65.3598	0.998227	8	CROT
ENST00000419234	15.3858	67.7226	0.220636	3	BRAP
ENST00000419235	13.6797	33.0288	0.424501	5	DUSP22
ENST00000419255	18.694	95.6409	0.216761	3	SEMA3C
ENST00000419275	9.0641	3.86859	2.53953	10	PPIAL4G
ENST00000419277	57.3609	35.6592	1.61174	10	HLA-DPA1
ENST00000419291	47.2534	38.8928	1.2268	9	PABPN1L
ENST00000419308	9.89055	54.1194	0.198142	3	FOXA2
ENST00000419333	12.1507	39.3574	0.340259	4	PCYT1A
ENST00000419343	10.9204	12.849	0.864257	8	PDCD5
ENST00000419348	22.7496	37.5749	0.603758	6	HTATIP2
ENST00000419421	78.9234	69.8126	1.15902	9	PRR22
ENST00000419445	5.39516	42.9965	0.130676	2	PGGT1B
ENST00000419470	38.188	34.357	1.15795	9	SFTPA1
ENST00000419482	16.4742	59.0078	0.295278	3	SMYD1
ENST00000419573	33.0902	183.963	0.165829	2	RASGRF1
ENST00000419583	111.706	52.6591	2.1145	10	BECN2
ENST00000419735	32.6409	62.47	0.520733	6	ATXN7L1
ENST00000419743	95.3054	81.796	1.18627	9	FBXO15
ENST00000419783	14.111	30.852	0.462747	5	GPX1
ENST00000420022	36.0108	15.4194	2.52754	10	ADM5
ENST00000420124	98.1146	296.998	0.316057	4	KMT2B
ENST00000420175	34.9501	74.3242	0.472525	5	ASB10
ENST00000420283	50.9739	47.8164	1.05082	8	TSPYL4
ENST00000420323	242.602	555.558	0.442392	5	DNAH1
ENST00000420353	5.98611	50.2766	0.114972	2	ATF7
ENST00000420428	0.874419	31.1535	0.029587	1	CELF4
ENST00000420463	14.3916	60.5776	0.258304	3	EIF4B
ENST00000420470	65.5988	101.477	0.666719	7	ARHGEF38
ENST00000420542	5.01039	39.9677	0.128822	2	PIK3R3
ENST00000420581	55.2292	92.9715	0.612404	6	LMOD3
ENST00000420605	12.591	21.0012	0.606109	6	NR2C2AP
ENST00000420652	11.5694	49.1262	0.242499	3	RRAD
ENST00000420658	56.8506	153.76	0.37729	4	AFAP1
ENST00000420696	0.738876	40.2951	0.0174288	1	PBX1
ENST00000420765	63.4931	145.669	0.444105	5	PPIP5K1
ENST00000420826	0.649573	3.52393	0.146294	2	SUMO2
ENST00000420843	5.11697	55.2259	0.088709	1	ARRB1
ENST00000420910	35.6605	79.9931	0.517424	6	LMLN
ENST00000420959	16.1836	77.2968	0.210442	3	CORO1C
ENST00000420999	114.597	78.7595	1.50105	9	EFHC2
ENST00000421016	43.7255	73.3322	0.641083	6	ZNF286A
ENST00000421030	170.215	143.007	1.21883	9	MROH7
ENST00000421085	7.89225	131.804	0.0654833	1	CLCN4
ENST00000421177	5.01533	25.6946	0.205633	3	NSG1
ENST00000421184	53.8032	59.1088	0.919237	8	DPEP1
ENST00000421285	84.7608	88.3303	0.952488	8	GOLGA6B
ENST00000421317	4.71296	79.985	0.0495438	1	CUL2
ENST00000421337	28.151	51.4257	0.574178	6	MYADM
ENST00000421351	10.5944	24.7448	0.512178	5	PERP
ENST00000421367	8.7844	25.969	0.351642	4	ERLIN1
ENST00000421388	47.1635	106.692	0.442262	5	ANKRD34C
ENST00000421412	101.95	79.4668	1.31058	9	IL17RE
ENST00000421491	36.2123	55.5489	0.626062	6	PABPC4L
ENST00000421516	28.5856	40.1366	0.76266	7	MYD88
ENST00000421544	2.70743	86.0384	0.0294805	1	GRIK2
ENST00000421553	78.1583	58.2848	1.32398	9	ZSCAN26
ENST00000421688	28.3169	26.9373	1.15983	9	TMEM235
ENST00000421743	31.2057	37.9102	0.796049	7	RGS4
ENST00000421745	72.1084	503.07	0.140559	2	BIRC6
ENST00000421801	13.8779	16.4349	0.937902	8	GABARAPL1
ENST00000421807	50.5516	44.4415	1.14284	9	INPP5K
ENST00000421812	34.1528	52.9208	0.695742	7	ZNF697
ENST00000421828	4.47028	8.01787	0.629796	6	AL162231
ENST00000421852	16.4378	35.1601	0.480568	5	TMEM41A
ENST00000421865	181.7	396.619	0.46468	5	LAMA2
ENST00000421922	20.6737	33.5728	0.641856	6	CCDC28B
ENST00000421952	83.3286	78.4494	1.04625	8	DDN
ENST00000421967	10.0203	24.5915	0.428677	5	NME6
ENST00000421974	44.3528	18.3374	2.48376	10	ATP6V0E2
ENST00000421985	58.6662	54.2187	1.08247	9	M1AP
ENST00000421999	18.3972	27.9338	0.667031	7	CMSS1
ENST00000422053	44.5174	57.036	0.778312	7	TRIB3
ENST00000422063	29.7425	56.9002	0.527503	6	ICA1
ENST00000422090	57.6306	95.8694	0.612397	6	NUP62
ENST00000422113	127.522	185.076	0.696863	7	TMEM132D
ENST00000422142	4.67967	27.5709	0.175681	2	CLEC2L
ENST00000422202	171.817	193.83	0.897969	8	COL20A1
ENST00000422223	223.527	256.631	0.871948	8	FREM1
ENST00000422257	63.1915	109.661	0.581051	6	ITGB7
ENST00000422265	52.3882	54.1183	0.980964	8	ACKR2
ENST00000422318	12.2796	79.8434	0.154551	2	NT5DC2
ENST00000422359	17.6842	6.84211	3.66965	10	EBLN1
ENST00000422365	40.1179	56.3491	0.756009	7	MCMDC2
ENST00000422424	1.98968	24.5516	0.085535	1	CIAO2B
ENST00000422435	46.8146	233.179	0.219825	3	KIF21B
ENST00000422440	10.839	72.4224	0.170874	2	SLC25A12
ENST00000422452	33.3038	290.77	0.116915	2	TENM1
ENST00000422538	38.7651	53.4605	0.760808	7	ENDOU
ENST00000422602	113.208	159.335	0.694907	7	RIPOR1
ENST00000422611	22.4965	151.937	0.150399	2	SLC12A4
ENST00000422652	89.3833	97.5333	0.908836	8	BTBD18
ENST00000422670	24.6694	53.1055	0.452501	5	KCNK4
ENST00000422704	93.5794	144.329	0.656221	6	SEMA4D
ENST00000422725	13.3673	17.8639	0.771092	7	FNDC10
ENST00000422728	49.547	64.3923	0.782693	7	FAM200B
ENST00000422774	302.775	293.027	1.02092	8	KIAA1549
ENST00000422782	11.547	26.6904	0.442739	5	MMADHC
ENST00000422806	26.9938	46.1019	0.622797	6	NKX1-1
ENST00000422843	16.5011	83.7563	0.192813	2	ITK
ENST00000422871	39.512	42.4543	0.972695	8	PARVG
ENST00000422945	13.9907	69.6291	0.207883	3	PPP2R5C
ENST00000422976	44.129	26.8606	1.64614	10	CCDC198
ENST00000422989	58.7989	119.707	0.498505	5	IRGQ
ENST00000423037	2.64286	19.2765	0.148927	2	TXNL4B
ENST00000423059	73.4548	232.02	0.317583	4	THSD7A
ENST00000423145	36.2826	19.4076	1.95103	10	CD70
ENST00000423158	9.20629	36.5699	0.259708	3	NTF3
ENST00000423218	54.6878	161.424	0.334876	4	ITGA11
ENST00000423302	69.5589	101.89	0.694748	7	IRAG1
ENST00000423312	240.194	310.414	0.793873	7	KIF26A
ENST00000423345	133.073	86.8233	1.54483	10	PRAM1
ENST00000423381	1.11494	46.8797	0.0228331	1	CAMK2G
ENST00000423387	26.504	18.1055	1.64664	10	MPC1L
ENST00000423391	8.96429	63.4949	0.148093	2	ACTBL2
ENST00000423479	139.748	97.2845	1.45185	9	CTCFL
ENST00000423485	67.8557	145.481	0.48147	5	TOP2A
ENST00000423497	26.7765	43.7166	0.634388	6	BUD23
ENST00000423516	24.9447	93.2512	0.283026	3	TKT
ENST00000423537	82.4858	37.8286	2.24462	10	FAM221B
ENST00000423538	7.44366	45.216	0.161897	2	SLC25A44
ENST00000423548	66.4528	91.5295	0.766385	7	RXFP1
ENST00000423556	56.7035	141.579	0.382115	4	MIDEAS
ENST00000423557	21.4901	19.7869	1.14727	9	IL10
ENST00000423571	60.1322	41.1659	1.43245	9	MXD3
ENST00000423617	5.27063	8.13835	0.738643	7	NBDY
ENST00000423632	27.634	7.96853	3.80747	10	TEX53
ENST00000423656	13.1065	173.682	0.0749317	1	DCAF1
ENST00000423676	58.0286	37.6484	1.63247	10	LGALS9B
ENST00000423691	3.15781	8.30639	0.424303	5	PFN2
ENST00000423729	10.3175	28.8213	0.398429	4	NAT8L
ENST00000423734	10.9101	11.0438	1.0982	9	TMEM243
ENST00000423777	14	39.3354	0.373878	4	ATF5
ENST00000423778	40.0222	81.7932	0.517262	6	KY
ENST00000423811	22.406	51.6709	0.443883	5	ZFYVE27
ENST00000423855	25.8488	57.3884	0.460471	5	RNPC3
ENST00000423902	104.725	452.764	0.22342	3	CHD7
ENST00000423947	65.5209	126.002	0.584153	6	ANO6
ENST00000423994	19.9424	132.958	0.153052	2	CACNA2D2
ENST00000424011	11.1093	23.1279	0.510601	5	CMTM3
ENST00000424014	8.94851	48.0389	0.21926	3	EIF2B1
ENST00000424086	33.453	51.5639	0.679928	7	TMEM177
ENST00000424127	78.0517	79.6851	0.988078	8	GAB3
ENST00000424158	66.5665	107.188	0.633384	6	SYBU
ENST00000424189	19.5198	115.628	0.173419	2	DGKI
ENST00000424227	46.0655	121.705	0.38732	4	MAP3K13
ENST00000424234	4.58493	105.407	0.0466004	1	ACTN4
ENST00000424280	27.9286	62.6429	0.44622	5	TBCCD1
ENST00000424296	248.846	188.357	1.39366	9	AK9
ENST00000424383	71.7161	104.681	0.851376	8	ELFN1
ENST00000424439	21.7646	19.6354	1.19353	9	NHLRC4
ENST00000424459	9.34884	38.0895	0.228142	3	GPBP1
ENST00000424479	25.2016	42.6163	0.589621	6	PLPP5
ENST00000424526	74.1118	240.385	0.304002	4	GREB1L
ENST00000424542	14.8491	51.5967	0.284929	3	SLC9A3R2
ENST00000424697	31.0452	58.5831	0.489746	5	ZNF3
ENST00000424747	24.5472	32.566	0.659371	6	SLC52A1
ENST00000424749	85.6877	40.4849	2.15599	10	FAM47E
ENST00000424768	7.60628	41.8478	0.211118	3	NAMPT
ENST00000424776	100.043	41.1739	2.50614	10	RBMXL3
ENST00000424785	16.5948	21.4637	0.810174	7	FKBP7
ENST00000424830	24.7146	42.6797	0.63626	6	PUDP
ENST00000424834	168.674	193.013	0.883374	8	SPATA13
ENST00000424848	4.90603	33.6218	0.136236	2	CDK6
ENST00000424859	0.839775	13.2822	0.0689112	1	LHFPL3
ENST00000424881	56.0152	41.9287	1.36559	9	ZNF655
ENST00000424898	41.2842	28.3063	1.59808	10	PDZD9
ENST00000424963	16.8309	81.2543	0.239462	3	WDR20
ENST00000424985	253.555	100.139	2.5562	10	FAM71E2
ENST00000425042	18.2701	107.039	0.175438	2	HID1
ENST00000425054	40.7116	35.7573	1.16748	9	KCNK16
ENST00000425059	20.3349	31.8326	0.643808	6	ALG1L2
ENST00000425103	110.139	220.405	0.487739	5	KIAA0232
ENST00000425164	54.7015	26.4358	2.15329	10	PRR29
ENST00000425167	59.145	108.896	0.555452	6	TRPV1
ENST00000425175	19.4656	127.742	0.16446	2	SLC4A4
ENST00000425202	19.3941	26.3494	0.766719	7	C19orf81
ENST00000425225	84.2514	40.1872	2.09946	10	SOHLH1
ENST00000425248	18.038	95.7102	0.195704	2	COPG2
ENST00000425340	43.4588	50.529	0.885048	8	FUT2
ENST00000425354	5.52546	53.6574	0.103376	1	RARG
ENST00000425368	86.1507	96.5354	0.950986	8	CFB
ENST00000425382	14.1845	24.8817	0.600725	6	ELOVL7
ENST00000425432	5.62731	41.7847	0.132457	2	ZNF821
ENST00000425528	3.16324	130.541	0.0185521	1	TNPO2
ENST00000425534	4.26491	23.0287	0.170556	2	EIF4E3
ENST00000425538	88.9802	155.726	0.5801	6	MYOCD
ENST00000425611	10.9839	15.7213	0.77982	7	NABP1
ENST00000425639	31.0811	144.505	0.21672	3	SKOR2
ENST00000425673	168.571	185.661	0.893187	8	PLEKHG2
ENST00000425690	96.0103	48.8058	1.96771	10	PVR
ENST00000425699	16.7493	29.1818	0.578848	6	NANOS1
ENST00000425753	13.4065	48.03	0.298504	4	GFUS
ENST00000425825	20.6181	38.1389	0.555789	6	BRMS1
ENST00000425847	26.3794	37.9977	0.726244	7	MRPL3
ENST00000425953	50.4962	61.7179	0.829199	7	AC092835
ENST00000426005	57.4134	41.8295	1.43931	9	TREML1
ENST00000426077	8.30732	55.8817	0.146425	2	TMEM185B
ENST00000426126	3.30062	45.8048	0.0748235	1	ZDHHC17
ENST00000426197	44.2091	41.1493	1.0713	8	C1orf226
ENST00000426216	53.8219	205.769	0.276879	3	ATP9B
ENST00000426263	11.9673	64.2889	0.203282	3	SLC2A1
ENST00000426333	3.02829	136.395	0.0225278	1	EFTUD2
ENST00000426398	1.40625	44.6458	0.0356975	1	PTBP2
ENST00000426406	23.6211	43.4214	0.519266	6	OR4F29
ENST00000426426	9.39603	10.822	1.00343	8	TMEM233
ENST00000426538	10.7304	32.0392	0.333476	4	GINS3
ENST00000426546	45.326	29.0684	1.63572	10	CCDC107
ENST00000426559	6.74631	16.9347	0.432141	5	STMN1
ENST00000426633	71.406	74.7912	0.951538	8	TAPBP
ENST00000426705	40.276	64.0464	0.64101	6	SELENBP1
ENST00000426726	6.71663	47.3396	0.139013	2	RUNDC3A
ENST00000426820	14.7069	120.697	0.121153	2	HIPK1
ENST00000426895	118.829	102.061	1.1689	9	TTLL3
ENST00000426928	37.0306	76.4556	0.479289	5	LACTBL1
ENST00000426955	97.1316	168.11	0.580924	6	VWA5B2
ENST00000427025	217.058	242.132	0.89878	8	NHSL1
ENST00000427043	32.2436	36.5786	0.883421	8	CASP14
ENST00000427060	27.2054	55.0845	0.490685	5	SLA
ENST00000427130	48.7742	151.063	0.318471	4	NSMAF
ENST00000427159	48.8375	123.772	0.403404	5	FTSJ3
ENST00000427177	30.2698	75.3428	0.404011	5	SEPTIN9
ENST00000427190	9.85934	58.1324	0.175879	2	GK
ENST00000427197	51.1323	53.7343	1.06229	8	SLC35G1
ENST00000427199	32.0387	40.9519	0.813536	7	TICAM2
ENST00000427255	20.5254	12.5888	1.7232	10	PPP1R14D
ENST00000427316	44.0023	73.1253	0.626273	6	NPNT
ENST00000427338	29.9797	40.6177	0.775528	7	OR5K2
ENST00000427363	94.4165	152.993	0.654376	6	NFATC1
ENST00000427383	33.1807	48.3147	0.70642	7	CHEK1
ENST00000427468	34.7719	131.047	0.271858	3	EPHA10
ENST00000427476	1.83762	55.8633	0.0305924	1	CYTH2
ENST00000427569	19.8446	52.2044	0.394236	4	AARSD1
ENST00000427575	26.7776	49.8744	0.560754	6	DOHH
ENST00000427587	44.3054	52.1457	0.84501	8	EEF2KMT
ENST00000427683	26.694	23.1189	1.32338	9	EFNA4
ENST00000427714	41.5618	66.1259	0.616696	6	P4HA3
ENST00000427738	23.4176	134.209	0.168452	2	CYLD
ENST00000427805	8.80712	13.2066	0.73652	7	RPL36A
ENST00000427836	37.1406	100.714	0.375211	4	PLEKHM3
ENST00000427926	81.5199	199.967	0.511571	5	CLTCL1
ENST00000427939	34.8453	71.4395	0.512874	5	FBXO24
ENST00000427954	67.7519	75.2523	0.921858	8	ACSF2
ENST00000427982	9.52644	26.2632	0.393387	4	GDNF
ENST00000428040	21.1166	24.6845	0.878937	8	RPP21
ENST00000428084	28.9688	275.773	0.0985455	1	DOCK4
ENST00000428135	14.4758	74.5668	0.186416	2	SNX13
ENST00000428154	19.623	55.9184	0.383642	4	PMPCB
ENST00000428202	67.6963	68.3441	1.08914	9	POC5
ENST00000428216	129.385	59.2581	2.18122	10	MAVS
ENST00000428251	7.73485	2.7197	3.40123	10	CDC14C
ENST00000428304	6.91743	47.4794	0.157242	2	ABHD4
ENST00000428390	38.9568	52.5895	0.735042	7	FOXI3
ENST00000428417	18.0612	40.8729	0.435736	5	TMEM51
ENST00000428432	75.3118	49.4965	1.54316	10	SAMD7
ENST00000428433	1.34325	29.3844	0.0390688	1	PAX2
ENST00000428443	2.98853	74.4071	0.0366069	1	SESTD1
ENST00000428459	15.162	19.817	0.789844	7	NDUFA13
ENST00000428559	12.5531	45.7921	0.274853	3	DERA
ENST00000428638	76.8706	97.7762	0.819002	7	ARHGAP27
ENST00000428670	7.71071	109.995	0.076224	1	ATP2B1
ENST00000428675	32.7363	163.226	0.203945	3	PLCL1
ENST00000428726	108.304	80.0899	1.35241	9	CD44
ENST00000428762	69.7163	442.023	0.161024	2	RELN
ENST00000428771	38.0434	32.4875	1.2269	9	HES4
ENST00000428789	44.9084	91.5699	0.498523	5	MGAT5B
ENST00000428826	5.87358	96.5831	0.0537698	1	EZH1
ENST00000428839	48.0047	89.3099	0.561834	6	LRRC15
ENST00000428847	98.322	71.2333	1.40433	9	FBXO43
ENST00000428849	55.8528	93.3026	0.594907	6	KIFC1
ENST00000428931	20.1955	92.267	0.191975	2	UBAP2L
ENST00000428956	150.108	175.602	0.89321	8	C4A
ENST00000429001	41.1227	58.3403	0.717798	7	LARP4
ENST00000429027	70.7302	150.724	0.461673	5	PLEKHA5
ENST00000429036	15.3882	34.5412	0.464402	5	TMEM74B
ENST00000429084	12.4134	73.1982	0.162437	2	AP4M1
ENST00000429130	13.525	30.8064	0.439687	5	CREM
ENST00000429149	34.9764	30.1179	1.21882	9	IL34
ENST00000429182	3.96235	74.7588	0.0574824	1	IMPDH2
ENST00000429204	124.145	114.111	1.10305	9	ITPKB
ENST00000429260	20.4141	18.2032	1.22293	9	C9orf116
ENST00000429299	27.837	32.3284	0.838431	8	LTB
ENST00000429360	28.4857	44.0685	0.654479	6	MPST
ENST00000429564	47.7278	41.019	1.31266	9	AQP12A
ENST00000429568	11.018	16.5426	0.698634	7	POLR2H
ENST00000429584	92.7216	55.0052	1.80912	10	YY2
ENST00000429586	11.2895	94.0927	0.118192	2	ABCF3
ENST00000429591	41.8712	40.6327	1.01935	8	ZNF713
ENST00000429602	100.205	107.126	0.930435	8	SIMC1
ENST00000429644	37.9652	77.1125	0.520443	6	GBE1
ENST00000429667	102.375	57.5833	1.66655	10	USP17L13
ENST00000429671	19.753	48.1019	0.393778	4	TSEN34
ENST00000429705	31.0974	130.353	0.245324	3	SNRK
ENST00000429709	1.64147	54.4205	0.0305694	1	ACTL6A
ENST00000429722	30.0689	43.3925	0.730145	7	ALKBH2
ENST00000429772	19.5545	31.2666	0.628488	6	TMEM106C
ENST00000429815	29.5713	48.0392	0.609435	6	CYP20A1
ENST00000429845	48.8982	142.004	0.371763	4	NEK10
ENST00000429849	67.9749	29.0842	2.36172	10	C12orf71
ENST00000429967	7.39607	9.17321	0.916306	8	APLN
ENST00000429989	4.65438	37.9078	0.131503	2	TSPAN14
ENST00000430004	10.8176	21.1851	0.589965	6	BOLL
ENST00000430044	33.6733	98.6709	0.344677	4	GALNT11
ENST00000430046	17.4117	68.87	0.258157	3	FCHO2
ENST00000430082	50.6016	63.3002	0.817226	7	ECD
ENST00000430083	42.7666	26.0107	1.75838	10	RNASE10
ENST00000430095	63.1601	54.4965	1.17924	9	RAD52
ENST00000430121	96.9008	74.4334	1.2994	9	GASK1A
ENST00000430124	20.2748	11.7859	1.90535	10	MLN
ENST00000430211	19.364	30.9749	0.681461	7	TRIM73
ENST00000430223	28.1574	41.6065	0.721385	7	NIPAL2
ENST00000430249	39.9149	177.217	0.23704	3	CPS1
ENST00000430262	19.1667	67.5035	0.268267	3	ZNF652
ENST00000430267	65.9884	35.2958	2.18525	10	GPR35
ENST00000430297	27.3516	57.3715	0.486641	5	RETREG2
ENST00000430334	90.3989	137.849	0.678706	7	PLEKHM1
ENST00000430350	16.6828	41.9717	0.40409	5	PRNP
ENST00000430365	16.3967	43.209	0.375332	4	VGLL4
ENST00000430430	33.863	55.4801	0.577286	6	ZBTB10
ENST00000430433	21.9789	22.3967	1.02809	8	MRPL55
ENST00000430524	13.4988	52.6458	0.252293	3	RANBP1
ENST00000430566	26.4366	23.8979	1.17158	9	FAM136A
ENST00000430628	52.3915	68.559	0.793368	7	PLIN1
ENST00000430738	49.3493	53.8086	0.950757	8	C7orf57
ENST00000430805	17.0267	77.5244	0.232737	3	RCBTB2
ENST00000430816	37.4869	28.0883	1.39609	9	RP11-98L5
ENST00000430850	9.35308	18.3685	0.523955	6	AC037459
ENST00000431002	44.7168	22.6127	2.02779	10	LBHD1
ENST00000431011	23.0061	10.4564	2.38591	10	LCE6A
ENST00000431067	44.9554	22.2684	2.08881	10	ORM2
ENST00000431162	126.488	163.384	0.77016	7	TTC21A
ENST00000431206	15.9708	59.6051	0.269084	3	PSMD13
ENST00000431232	103.412	105.637	0.99671	8	PGAP6
ENST00000431281	44.4352	28.8887	1.58715	10	ACBD4
ENST00000431365	23.9354	21.0878	1.30655	9	RLN3
ENST00000431388	6.54208	9.51733	0.794229	7	NDUFAF8
ENST00000431418	89.9916	52.6555	1.76573	10	GALNTL5
ENST00000431473	13.7696	53.0637	0.250994	3	RIMKLA
ENST00000431515	48.5749	79.7084	0.633057	6	PKMYT1
ENST00000431541	45.6052	60.7116	0.759821	7	PIGV
ENST00000431606	5.79677	37.552	0.160623	2	MED19
ENST00000431635	26.6834	44.4044	0.610492	6	EBNA1BP2
ENST00000431639	56.9014	68.8364	0.824207	7	WRAP53
ENST00000431670	70.1537	155.808	0.452391	5	PHLDB2
ENST00000431676	91.606	142.163	0.658424	6	IQCA1
ENST00000431679	28.2828	22.4194	1.32303	9	TMEM225B
ENST00000431683	114.184	89.9014	1.30436	9	GLB1L3
ENST00000431717	29.3492	15.1429	2.82146	10	C3orf52
ENST00000431736	17.7661	108.844	0.16451	2	UBE4A
ENST00000431877	111.682	139.946	0.83228	7	ITPRID2
ENST00000431972	31.2332	47.9281	0.651896	6	AP5M1
ENST00000432035	21.9753	21.5635	1.05976	8	C3orf84
ENST00000432056	37.8719	14.1901	2.84249	10	PRAC2
ENST00000432060	34.8028	49.1172	0.750896	7	DHRS9
ENST00000432074	45.1724	19.4181	2.54337	10	DAP
ENST00000432126	63.0149	59.6442	1.05793	8	DELE1
ENST00000432128	10.9954	53.6056	0.204298	3	DMTN
ENST00000432176	18.5473	50.4596	0.36088	4	FAM126A
ENST00000432196	30.7905	63.5694	0.497176	5	KBTBD13
ENST00000432328	101.232	57.2269	1.83996	10	PCED1B
ENST00000432329	2.6617	27.4713	0.0733349	1	CREB1
ENST00000432459	48.2767	63.1615	0.782458	7	RNF32
ENST00000432561	65.6686	101.967	0.628266	6	CHFR
ENST00000432564	37.7683	51.6829	0.733491	7	HCAR1
ENST00000432566	89.5208	77.6315	1.16809	9	GOLGA8A
ENST00000432605	44.978	14.1809	3.87629	10	C2orf74
ENST00000432622	7.29035	7.39903	1.25065	9	FAM229A
ENST00000432641	11.1434	15.4917	0.75626	7	SDHAF3
ENST00000432648	5.27326	14.6674	0.343383	4	AKIRIN1
ENST00000432688	87.8547	90.828	0.951698	8	PLCD4
ENST00000432825	37.9002	133.521	0.307306	4	FBXO10
ENST00000432829	80.8972	264.944	0.318842	4	DOCK8
ENST00000432901	5.29205	6.46407	1.15152	9	PET117
ENST00000432992	7.7338	56.3194	0.135854	2	GAS7
ENST00000432999	13.5749	53.085	0.245931	3	ZBED5
ENST00000433034	4.15753	21.7785	0.208044	3	ARPC4
ENST00000433055	5.03774	1.60377	2.99141	10	RPL39L
ENST00000433060	49.8791	148.536	0.329779	4	AMOTL1
ENST00000433154	73.3638	48.4096	1.4683	9	TERB1
ENST00000433176	5.08656	39.6628	0.115729	2	MORF4L2
ENST00000433179	167.029	97.3979	1.75431	10	PERM1
ENST00000433197	33.7111	149.698	0.226918	3	ERN1
ENST00000433342	300.3	110.472	2.7117	10	C1orf167
ENST00000433351	61.4698	55.7093	1.31167	9	PCYOX1
ENST00000433360	94.4423	147.158	0.638726	6	PPP1R9A
ENST00000433363	63.8182	71.7611	0.919801	8	SLC13A5
ENST00000433389	8.49192	69.8522	0.128963	2	ESRP1
ENST00000433452	44.0195	15.7632	2.96242	10	PRAP1
ENST00000433529	5.36333	32.9818	0.130283	2	TIA1
ENST00000433566	3.0977	127.593	0.0219337	1	XPO7
ENST00000433642	10.212	31.1547	0.360663	4	BLOC1S3
ENST00000433688	33.0482	54.5711	0.615215	6	C11orf95
ENST00000433700	25.4421	54.5185	0.48815	5	IFT74
ENST00000433731	30.1596	29.8541	1.03837	8	RNF212
ENST00000433834	2.09463	33.4393	0.071086	1	CAPZB
ENST00000433866	2.2	10.9138	0.195931	2	HSBP1
ENST00000433922	2.40955	49.8453	0.0507123	1	BZW2
ENST00000433931	93.2591	227.53	0.418288	5	SYNJ1
ENST00000433957	27.5893	87.406	0.323554	4	TMPRSS3
ENST00000433971	27.397	32.2199	0.915512	8	TPRG1
ENST00000433985	13.4302	22.6178	0.599648	6	IFT27
ENST00000434006	23.2402	10.4719	2.57249	10	SPINK8
ENST00000434013	34.9049	24.1241	1.50563	9	NPC2
ENST00000434032	62.6328	184.499	0.343459	4	USP19
ENST00000434045	26.8702	22.5793	1.2126	9	IGF2
ENST00000434106	13.603	101.465	0.141979	2	ODF2
ENST00000434108	8.91489	27.922	0.345252	4	KCNIP1
ENST00000434263	36.9709	64.4674	0.590513	6	RGS6
ENST00000434316	61.1306	157.512	0.400598	4	TMCO3
ENST00000434396	12.9583	59.2474	0.217367	3	ANKRD63
ENST00000434410	39.6467	40.2123	1.00306	8	HEMK1
ENST00000434415	73.2001	66.6886	1.13913	9	ZNF783
ENST00000434423	137.678	155.229	0.887227	8	POM121
ENST00000434436	12.2139	43.5024	0.30325	4	MBD3
ENST00000434457	120.013	200.449	0.589567	6	DENND4C
ENST00000434476	22.8318	56.7123	0.406248	5	SCRN1
ENST00000434505	6.02408	40.7737	0.16328	2	CKMT1A
ENST00000434551	23.4984	63.7573	0.377907	4	TAAR9
ENST00000434581	11.2628	38.8035	0.308127	4	TMEM68
ENST00000434600	52.6215	39.079	1.3629	9	LAMP2
ENST00000434632	66.3099	106.978	0.629089	6	GPAT2
ENST00000434634	42.0211	50.7049	0.841374	8	WDR73
ENST00000434704	2.59441	34.2063	0.0763749	1	DLX3
ENST00000434715	10.6378	45.9582	0.246135	3	DCTN2
ENST00000434724	11.8426	55.9653	0.222446	3	GSPT1
ENST00000434735	28.7615	163.32	0.172362	2	UBE3B
ENST00000434748	97.6944	105.086	0.933235	8	FBRSL1
ENST00000434752	164.866	142.263	1.15091	9	PROB1
ENST00000434753	29.0096	36.7776	0.854015	8	XIAP
ENST00000434758	18.9742	28.2681	0.782003	7	CFAP300
ENST00000434813	23.1644	54.7079	0.409557	5	CLK1
ENST00000434815	79.6943	23.0539	3.5276	10	PRR20E
ENST00000434821	3.30947	64.5023	0.0500608	1	ACVR1
ENST00000434824	20.9371	38.958	0.575784	6	RNF148
ENST00000434826	34.1007	27.3744	1.40311	9	C4orf45
ENST00000434900	32.8298	62.7158	0.52178	6	OPRM1
ENST00000434970	0.597291	0.00492611	0	1	TRDD2
ENST00000434992	11.5747	6.21332	2.07795	10	NLRP2B
ENST00000435029	45.8857	37.4571	1.35207	9	KIF4B
ENST00000435030	6.56148	126.545	0.0508049	1	KIF5C
ENST00000435041	10.2786	31.6573	0.35646	4	UBE2J1
ENST00000435050	13.0817	27.5276	0.50095	5	CLDN4
ENST00000435065	39.1299	61.8874	0.646723	6	SLC22A5
ENST00000435159	131.21	159.132	0.847814	8	TMEM132C
ENST00000435205	101.948	159.943	0.647484	6	FAM160A1
ENST00000435224	19.4145	133.108	0.151534	2	ABTB2
ENST00000435245	35.9763	17.5604	2.61316	10	PRM2
ENST00000435363	136.733	165.062	0.855453	8	C4B
ENST00000435456	8.36982	37.1118	0.252186	3	SLC25A17
ENST00000435504	125.558	147.852	0.846544	8	ASXL2
ENST00000435505	65.8924	42.9897	1.54704	10	VRK2
ENST00000435506	23.0403	36.878	0.605335	6	NT5C3B
ENST00000435564	27.2378	54.7296	0.543298	6	PDE1A
ENST00000435572	19.9579	53.8703	0.367493	4	NFE2
ENST00000435607	71.9543	217.892	0.357219	4	SCN4A
ENST00000435634	10.0062	38.6739	0.277194	3	EXOSC6
ENST00000435680	49.0828	128.787	0.379276	4	MTMR10
ENST00000435765	0.597768	56.9808	0.0145001	1	PSMC2
ENST00000435817	34.024	82.6407	0.410255	5	FCHSD1
ENST00000435819	46.8973	58.0097	0.931654	8	CD36
ENST00000435829	32.0528	44.6032	0.744267	7	OXNAD1
ENST00000435887	50.2087	88.5364	0.571363	6	PPP1R16A
ENST00000435907	35.7733	88.3663	0.414041	5	CHST15
ENST00000435962	35.0655	49.8517	0.718895	7	TC2N
ENST00000435974	33.8356	11.9247	2.64924	10	ODAPH
ENST00000436008	26.9807	78.4241	0.33926	4	SLC22A23
ENST00000436063	127.458	68.8116	1.85373	10	DNTTIP2
ENST00000436066	16.8296	38.0977	0.495597	5	PLEKHF1
ENST00000436072	12.723	46.7249	0.27279	3	SFRP4
ENST00000436087	197.103	137.273	1.44386	9	ZNF438
ENST00000436198	1.01537	19.87	0.0561564	1	FGF13
ENST00000436267	47.0058	58.5974	0.808775	7	KYAT1
ENST00000436292	106.189	54.2027	1.98498	10	ZNF683
ENST00000436302	103.326	92.2736	1.14887	9	AGBL3
ENST00000436348	23.0123	30.1377	0.79704	7	MRO
ENST00000436367	53.3419	123.454	0.437577	5	ATXN1
ENST00000436408	136.972	44.4449	3.11609	10	MUC20
ENST00000436428	7.64269	16.0263	0.495594	5	MSMP
ENST00000436535	36.2032	61.2164	0.568831	6	ZNF385C
ENST00000436581	12.6948	76.1875	0.148636	2	RUNX1T1
ENST00000436587	18.3419	32.3396	0.586938	6	C1GALT1
ENST00000436629	162.754	63.5483	2.67853	10	PNMA6F
ENST00000436636	9.27816	152.57	0.0638895	1	TNIK
ENST00000436639	11.2887	47.4503	0.252633	3	SESN1
ENST00000436693	110.89	88.7531	1.2863	9	TLR6
ENST00000436697	6.5814	3.56279	2.54181	10	PIGBOS1
ENST00000436750	48.7791	47.1581	1.03956	8	NEIL2
ENST00000436752	33.0744	11.5659	3.20902	10	TEX48
ENST00000436784	44.9	79.4494	0.568794	6	GLYCTK
ENST00000436817	39.5244	134.04	0.299244	4	HK1
ENST00000436863	68.8306	43.3439	1.58144	10	CASP1
ENST00000436874	54.8908	69.2943	0.846955	8	VEZT
ENST00000436881	66.6065	166.072	0.415705	5	AJM1
ENST00000436909	18.9116	65.1465	0.273468	3	TENT4B
ENST00000436978	177.495	268.999	0.667741	7	PTPN13
ENST00000437043	89.2712	90.7006	1.01433	8	ERAP2
ENST00000437048	12.2729	113.661	0.105585	1	VPS53
ENST00000437150	19.3601	21.0264	1.18689	9	GCA
ENST00000437192	20.778	17.6146	1.2363	9	C16orf90
ENST00000437212	56.1816	50.4441	1.15192	9	TMPRSS4
ENST00000437230	4.04767	38.3105	0.113483	2	NKIRAS1
ENST00000437390	34.4835	43.0317	0.809959	7	SULT1C2
ENST00000437553	9.78832	27.2981	0.389342	4	CCNB1IP1
ENST00000437635	163.988	72.1197	2.28094	10	BNIP5
ENST00000437685	27.4333	89.9575	0.304828	4	CDC45
ENST00000437801	27.2569	105.491	0.254506	3	NELL2
ENST00000437818	15.9739	12.2638	1.90878	10	DEFB130B
ENST00000437936	24.4314	14.3323	1.96855	10	IGFL1
ENST00000438011	37.6529	85.6598	0.480855	5	APEH
ENST00000438146	3.47597	38.3272	0.0869704	1	RBFOX2
ENST00000438167	23.0595	15.0496	1.69683	10	PLA2G10
ENST00000438213	50.321	60.2788	0.858195	8	CTSD
ENST00000438251	84.9801	88.9233	1.04885	8	TTLL13P
ENST00000438284	62.4194	65.4834	0.959393	8	HRH1
ENST00000438323	47.8707	36.2725	1.36341	9	IFI35
ENST00000438331	19.3544	71.4541	0.279452	3	ANXA11
ENST00000438419	4.25803	41.9507	0.0973573	1	TRAPPC13
ENST00000438528	6.53184	16.3019	0.423551	5	SMIM19
ENST00000438552	1.22209	31.7583	0.0397448	1	SNRPB
ENST00000438576	8.11321	38.0908	0.215165	3	C11orf68
ENST00000438607	0.922662	6.88849	0.139479	2	TMA7
ENST00000438616	27.8367	31.7106	0.901622	8	ARTN
ENST00000438650	7.12037	22.3773	0.368065	4	GSKIP
ENST00000438731	53.1839	21.4169	2.55761	10	C4orf51
ENST00000438735	47.3939	47.7653	0.992779	8	CXCR6
ENST00000438796	42.0567	77.1833	0.564885	6	LRCH3
ENST00000438828	64.8132	63.2309	1.00748	8	CARF
ENST00000438926	41.9637	137.755	0.308718	4	SLC12A3
ENST00000438929	17.7865	37.2459	0.502073	5	BDNF
ENST00000438958	92.0226	79.8231	1.17637	9	GOLGA8B
ENST00000438976	68.0481	41.2222	1.66879	10	GPATCH4
ENST00000439021	5.66975	12.5054	0.495167	5	LYRM1
ENST00000439028	33.6409	70.231	0.516101	6	S1PR5
ENST00000439032	16.281	62.4157	0.248966	3	EGR2
ENST00000439151	152.336	239.405	0.602882	6	NSD1
ENST00000439169	56.2028	114.097	0.490966	5	TRMT2A
ENST00000439174	6.96279	46.9221	0.161248	2	GNA13
ENST00000439211	10.5031	18.1256	0.710703	7	DHFR
ENST00000439350	30.5024	27.101	1.20874	9	ATP6AP1L
ENST00000439351	3.98733	42.1498	0.0935282	1	DNAJB11
ENST00000439373	15.041	35.8072	0.465635	5	METTL11B
ENST00000439374	0.557078	6.99315	0.06813	1	CDC42SE1
ENST00000439399	25.2131	95.2317	0.260195	3	SNAP91
ENST00000439435	1.64252	16.9614	0.0938124	1	FGF16
ENST00000439502	25.5348	57.6125	0.45904	5	PISD
ENST00000439537	26.4953	45.4498	0.612121	6	TMEM120A
ENST00000439602	0.0986079	20.8376	0.00490115	1	RPS18
ENST00000439617	177.071	105.841	1.62502	10	DISC1
ENST00000439720	9.4778	60.4077	0.165614	2	RABGEF1
ENST00000439741	47.0959	71.9806	0.674799	7	MTMR11
ENST00000439747	18.6435	26.8899	0.710291	7	MRPL22
ENST00000439765	52.1724	54.4836	0.981828	8	CCDC188
ENST00000439858	18.5036	38.3942	0.495935	5	TMEM125
ENST00000439862	54.1734	42.1639	1.28466	9	PROCA1
ENST00000439977	23.2667	47.0276	0.513341	5	HERPUD1
ENST00000440191	1.22427	25.7143	0.0565912	1	EIF4A2
ENST00000440306	28.793	41.0278	0.738603	7	MRM2
ENST00000440314	77.6317	98.2104	0.795068	7	CRACR2A
ENST00000440460	25.4532	78.4801	0.33509	4	DIXDC1
ENST00000440582	35.0965	18.0073	2.03827	10	KRTAP4-16
ENST00000440583	38.5954	66.9908	0.603332	6	TDRKH
ENST00000440596	64.9741	40.3319	1.65752	10	HTR3E
ENST00000440685	5.98329	11.6334	0.598356	6	S100A13
ENST00000440692	0.868217	17.7946	0.19619	2	RPS24
ENST00000440756	103.273	136.695	0.767427	7	PSD3
ENST00000440797	37.4317	27.9062	1.44744	9	PPIL6
ENST00000440859	5.8026	34.8511	0.178664	2	CBLL1
ENST00000440869	46.7652	72.4241	0.637423	6	PHACTR2
ENST00000440890	8.84758	73.4053	0.122675	2	BMPR1B
ENST00000440926	51.0281	65.0781	0.85212	8	SLC18A1
ENST00000440928	4.42463	57.3228	0.0853325	1	RGS7
ENST00000440973	32.7664	72.2394	0.45797	5	ESR1
ENST00000440978	3.5514	61.7862	0.0585044	1	EBF3
ENST00000441065	73.6601	33.0519	2.24547	10	RFPL4B
ENST00000441159	94.6462	103.043	0.92605	8	TCAF2
ENST00000441173	25.1246	18.0522	1.45915	9	LAMTOR4
ENST00000441174	31.0197	38.8631	0.800778	7	TBRG1
ENST00000441178	14.9286	4.78571	3.1864	10	RPEL1
ENST00000441222	1.35963	45.0046	0.0178872	1	USP46
ENST00000441223	19.184	17.8727	1.10993	9	FAM237A
ENST00000441236	47.9977	94.6067	0.519754	6	PRMT7
ENST00000441310	92.1368	83.3149	1.10813	9	PMS1
ENST00000441339	54.3448	15.1379	3.86762	10	MYEOV
ENST00000441369	34.2413	77.9188	0.462871	5	PAK6
ENST00000441406	5.65313	57.6125	0.0943282	1	WSB2
ENST00000441448	8.53023	32.5698	0.265236	3	RPF2
ENST00000441493	154.056	315.107	0.483204	5	MICAL3
ENST00000441525	113.476	57.1184	2.168	10	DCAF8L1
ENST00000441542	30.5599	94.5276	0.313928	4	HDAC9
ENST00000441594	24.1539	68.706	0.36987	4	HHATL
ENST00000441607	9.05645	25.1601	0.363654	4	INO80C
ENST00000441623	30.6723	41.4988	0.78277	7	MRGPRF
ENST00000441626	2.21977	23.9857	0.0694538	1	CNBP
ENST00000441779	20.5495	94.4719	0.226937	3	STXBP2
ENST00000441782	53.0314	68.893	0.76114	7	KDM8
ENST00000441801	48.3477	47.1571	1.01712	8	FBLIM1
ENST00000441843	38.0326	43.796	0.860814	8	LACC1
ENST00000441867	22.5106	129.258	0.168106	2	ABCF1
ENST00000441885	12.3629	50.8333	0.263932	3	SHISA6
ENST00000442011	30.1383	103.913	0.299368	4	TGFBI
ENST00000442028	34.9739	90.09	0.394703	4	ABCB9
ENST00000442034	31.5589	107.195	0.314239	4	RAB3GAP1
ENST00000442039	31.0847	16.2312	2.03895	10	C16orf91
ENST00000442047	55.5527	51.7098	1.11105	9	LRRC74B
ENST00000442080	33.0535	31.1523	1.0204	8	GMNC
ENST00000442102	46.3992	68.1035	0.698249	7	FDXR
ENST00000442160	11.7123	44.1895	0.257332	3	ZNF410
ENST00000442173	55.6317	310.312	0.17833	2	DOCK9
ENST00000442196	88.6197	76.2228	1.11744	9	CCPG1
ENST00000442218	5.67285	15.4416	0.402712	5	SLC48A1
ENST00000442241	13.788	63.4647	0.224427	3	NLE1
ENST00000442250	47.7339	148.581	0.341955	4	ITGA6
ENST00000442253	20.1651	58.1769	0.37956	4	PAQR8
ENST00000442267	25.2625	203.41	0.123213	2	TBC1D9
ENST00000442287	82.6264	140.5	0.586968	6	POLG
ENST00000442325	80.2744	96.9477	0.803781	7	ELP2
ENST00000442359	51.6259	29.7174	1.77282	10	PRSS45P
ENST00000442371	39.468	67.9479	0.584946	6	GCNT1
ENST00000442396	211.498	111.698	1.89757	10	ZNF839
ENST00000442415	10.97	93.5484	0.115368	2	RAF1
ENST00000442466	115.284	92.3505	1.27682	9	MSLNL
ENST00000442488	16.9518	53.9614	0.316886	4	FEZF1
ENST00000442502	0.948837	26.714	0.0384305	1	CA10
ENST00000442510	269.472	167.439	1.71652	10	PTPRC
ENST00000442544	30.7592	185.188	0.168615	2	DCC
ENST00000442561	98.8573	40.9817	2.43854	10	LAX1
ENST00000442628	17.73	76.2735	0.236845	3	NRBP2
ENST00000442668	218.266	118.398	1.8435	10	NOL8
ENST00000442682	16.5152	14.8298	1.24201	9	TMEM213
ENST00000442687	65.0463	32.3831	2.04549	10	MEIKIN
ENST00000442697	10.2009	36.6813	0.314982	4	DNAJB14
ENST00000442744	0.451422	17.2085	0.0261024	1	UBA52
ENST00000442789	84.8462	129.903	0.675452	7	MYO1A
ENST00000442825	82.3991	49.819	1.66405	10	CLNK
ENST00000442898	27.1989	77.0738	0.366671	4	WASHC1
ENST00000442977	55.1509	78.592	0.717813	7	OXR1
ENST00000442999	42.5739	31.3026	1.57871	10	A3GALT2
ENST00000443003	2.37071	43.8909	0.0632561	1	RPSA
ENST00000443029	18.1817	32.8956	0.565621	6	METTL6
ENST00000443053	17.6215	42.4778	0.423887	5	CISH
ENST00000443173	77.7593	38.037	1.61627	10	ERVMER34-1
ENST00000443185	153.673	163.944	0.963408	8	ZNF516
ENST00000443381	58.6908	86.1204	0.67338	7	ZNF276
ENST00000443585	3.39574	7.44186	0.514508	5	C12orf75
ENST00000443617	55.9279	495.132	0.112019	2	HERC1
ENST00000443700	3.61494	15.9621	0.232799	3	AP1S3
ENST00000443739	6.99769	52.164	0.130175	2	FAM131B
ENST00000443751	28.6183	63.9432	0.455439	5	MIGA1
ENST00000443758	196.865	158.395	1.23573	9	CCDC141
ENST00000443774	82.7663	26.3709	3.25547	10	FRG2B
ENST00000443779	10.5657	10.6325	1.01111	8	SPAAR
ENST00000443866	333.349	190.53	1.8515	10	CROCC2
ENST00000443868	30.8415	62.5939	0.52027	6	MRS2
ENST00000443913	27.0118	42.0012	0.644068	6	CTSK
ENST00000443980	21.0678	32.5667	0.668995	7	NECAP2
ENST00000444053	3.88927	58.4361	0.0752338	1	AAMP
ENST00000444124	36.3127	85.3773	0.437267	5	DDC
ENST00000444129	43.3815	80.6694	0.58843	6	RECQL
ENST00000444133	54.4823	55.1564	1.03943	8	TAMM41
ENST00000444136	102.162	113.99	0.940196	8	TDRD5
ENST00000444202	50.5409	63.2878	0.734051	7	PLAGL1
ENST00000444204	23.7826	30.4291	0.88527	8	ADIPOQ
ENST00000444310	251.467	134.884	1.87167	10	C16orf96
ENST00000444335	16.0255	5.08824	3.88741	10	KRTAP21-3
ENST00000444387	27.8779	61.6406	0.465655	5	SH2D5
ENST00000444449	2.58216	61.6784	0.0436723	1	AP1M1
ENST00000444469	14.4457	17.8463	0.869644	8	TMEM238
ENST00000444521	21.4459	30.6316	0.732599	7	PRXL2B
ENST00000444522	12.0092	28.7529	0.439516	5	ZFAND2B
ENST00000444565	260.672	122.608	2.10522	10	POM121L2
ENST00000444610	19.3212	33.3742	0.621952	6	DHRS12
ENST00000444614	35.5625	22.0035	1.63242	10	CCDC122
ENST00000444676	21.7009	176.806	0.120285	2	OGDH
ENST00000444775	26.6829	14.2972	1.94197	10	TRGV9
ENST00000444782	21.3131	29.742	0.723201	7	RELL2
ENST00000444842	5.06193	60.9656	0.0716033	1	KCNK2
ENST00000444847	58.7316	54.6785	1.21143	9	GPR146
ENST00000444914	96.639	81.428	1.22883	9	SLC13A2
ENST00000444975	6.14598	17.554	0.369089	4	TGFA
ENST00000445067	36.7486	42.0324	0.839055	8	CHI3L2
ENST00000445091	180.517	87.0737	2.12986	10	PNMA6E
ENST00000445101	27.7943	23.5938	1.38362	9	RNF224
ENST00000445164	59.8452	74.9386	0.83249	7	TMPRSS13
ENST00000445177	53.2251	154.423	0.33967	4	SIK3
ENST00000445192	143.294	110.095	1.33472	9	PRG4
ENST00000445193	7.44394	14.8959	0.514298	5	RPP14
ENST00000445202	23.9801	10.8868	2.37218	10	PATE3
ENST00000445220	37.1449	230.025	0.163426	2	SHANK3
ENST00000445307	69.4322	30.2045	2.5037	10	CLDN34
ENST00000445323	21.1786	93.5515	0.230093	3	MTMR1
ENST00000445327	31.3678	79.8667	0.401298	5	GRB7
ENST00000445355	162.721	112.573	1.47625	9	ADAM8
ENST00000445369	5.54699	36.559	0.163684	2	CLDN9
ENST00000445478	5.35731	58.1265	0.0915486	1	JMJD6
ENST00000445506	72.0106	54.617	1.34923	9	MSR1
ENST00000445560	0.461358	10.2182	0.0451061	1	BANF1
ENST00000445593	25.964	39.5276	0.63699	6	LAPTM4B
ENST00000445632	90.8365	69.918	1.36044	9	CCDC81
ENST00000445648	37.0408	60.8699	0.665661	7	MXRA8
ENST00000445716	9.28868	18.291	0.540312	6	FAM133B
ENST00000445755	9.71615	31.5736	0.302445	4	CCDC124
ENST00000445771	43.7517	32.2389	1.42477	9	BCAP29
ENST00000445819	187.424	178.904	1.0535	8	MAMDC4
ENST00000445895	62.2171	139.315	0.434996	5	CARNS1
ENST00000445902	8.45288	103.983	0.0868018	1	VPS52
ENST00000445907	8.20882	61.7877	0.132591	2	CHRM2
ENST00000445915	6.05208	53.5961	0.123371	2	UGP2
ENST00000445927	32.0945	28.8963	1.12516	9	STPG4
ENST00000445946	36.1378	15.1459	2.48495	10	KLLN
ENST00000445964	70.9718	169.229	0.423498	5	INPP5D
ENST00000446004	76.8666	65.4511	1.18637	9	TSEN2
ENST00000446044	12.9067	49.9931	0.263554	3	MAPKAPK3
ENST00000446050	21.4575	41.1667	0.543611	6	SERPINI1
ENST00000446090	6.21689	51.5502	0.135163	2	DCTN4
ENST00000446113	35.1751	66.1339	0.554796	6	ZDHHC13
ENST00000446125	45.6784	76.3838	0.623625	6	DCT
ENST00000446148	52.5322	56.1975	0.939587	8	ZNF300
ENST00000446160	58.3933	65.59	0.877663	8	ANKUB1
ENST00000446176	24.9374	106.86	0.236593	3	FNBP1
ENST00000446197	14.1032	56.9335	0.24986	3	DCAF11
ENST00000446231	36.9491	451.05	0.0828542	1	SMG1
ENST00000446248	55.3407	213.511	0.259063	3	CAMSAP3
ENST00000446284	124.045	140.667	0.89056	8	FKBP15
ENST00000446394	25.9368	64.469	0.416341	5	HECTD2
ENST00000446477	87.5526	106.298	0.84009	8	PRRT4
ENST00000446526	6.15814	63.7872	0.0930977	1	PRPSAP1
ENST00000446620	76.835	36.676	2.09311	10	TAS2R39
ENST00000446632	74.7243	62.9825	1.18348	9	IL5RA
ENST00000446656	32.7549	46.17	0.697124	7	MOGAT1
ENST00000446702	64.3635	142.614	0.458553	5	CNTN6
ENST00000446747	86.8192	114.765	0.752341	7	ZNF7
ENST00000446818	42.3097	92.4443	0.458538	5	TBC1D5
ENST00000446859	55.5092	42.47	1.41564	9	LRRC34
ENST00000446868	3.39858	70.6191	0.0461908	1	CYTH1
ENST00000446879	25.7912	20.6154	1.23541	9	TM4SF19
ENST00000446997	8.26995	110.166	0.0722027	1	SLC4A10
ENST00000447079	51.2586	127.939	0.393518	4	CDK12
ENST00000447092	40.7967	72.766	0.551376	6	HYAL2
ENST00000447102	28.6518	32.041	0.922213	8	GAMT
ENST00000447110	61.9548	131.171	0.480562	5	PIK3R5
ENST00000447116	92.0185	70.2594	1.37078	9	ZNF619
ENST00000447204	60.0459	31.617	1.91998	10	TMEM176B
ENST00000447266	86.5445	80.932	1.05266	8	SENP6
ENST00000447280	28.214	65.2035	0.426517	5	SERPINE2
ENST00000447342	23.1756	66.4733	0.354279	4	C7orf25
ENST00000447353	56.1204	44.5741	1.31483	9	CCDC173
ENST00000447370	118.151	52.8784	2.23688	10	SIGLEC11
ENST00000447393	33.9404	137.491	0.250334	3	PACS2
ENST00000447419	94.5833	73.4617	1.30287	9	PTX4
ENST00000447459	9.72967	25.2763	0.393326	4	GSG1L
ENST00000447510	216.807	111.539	1.98294	10	PROM1
ENST00000447532	37.5979	34.5979	1.14162	9	CYB561A3
ENST00000447540	77.8299	295.779	0.258188	3	CHD9
ENST00000447630	3.30736	9.37403	0.324866	4	SS18L2
ENST00000447632	27.1899	67.1773	0.41609	5	TTC39A
ENST00000447648	88.5967	160.479	0.605863	6	TECPR1
ENST00000447676	16.2231	46.736	0.346322	4	PNCK
ENST00000447750	3.82235	60.4635	0.0702183	1	GDI1
ENST00000447769	37.1305	44.0808	0.915989	8	GPR141
ENST00000447857	72.6559	71.2483	1.01689	8	KASH5
ENST00000447887	9.81193	69.1755	0.149066	2	OSBPL9
ENST00000447906	74.5537	129.832	0.585286	6	OTUD4
ENST00000447944	33.7309	72.8253	0.489117	5	PNPT1
ENST00000448073	10.8794	116.42	0.0936897	1	GRIA1
ENST00000448105	58.3419	42.8953	1.37552	9	CALCOCO2
ENST00000448108	45.6062	28.5036	1.63577	10	TAF1D
ENST00000448116	18.2048	66.3838	0.273765	3	SHC1
ENST00000448232	87.9243	209.857	0.420715	5	WWC2
ENST00000448276	4.98169	60.96	0.0861504	1	SMARCD2
ENST00000448384	52.2436	31.7939	1.67427	10	LRRC69
ENST00000448387	94.8113	84.1883	1.13022	9	GOLGA8N
ENST00000448471	17.3274	38.9117	0.434406	5	CDK3
ENST00000448498	130.739	63.9918	2.10006	10	SLC22A14
ENST00000448504	58.0257	90.8972	0.639431	6	ARSG
ENST00000448507	44.6843	113.264	0.38719	4	TBC1D14
ENST00000448516	11.8264	65.569	0.190114	2	KAT8
ENST00000448552	4.0625	6.90856	0.644182	6	CHTF8
ENST00000448599	15.6064	15.0049	1.16878	9	PHGR1
ENST00000448612	176.588	152.314	1.16979	9	WDR27
ENST00000448666	54.9405	106.136	0.54305	6	MOGS
ENST00000448696	39.7288	22.3096	1.78218	10	IFNE
ENST00000448775	21.7646	49.9391	0.437819	5	CLMP
ENST00000448803	41.0041	116.994	0.357836	4	ZSCAN2
ENST00000448841	17.151	38.1727	0.437788	5	WBP1L
ENST00000448878	13.0093	25.3155	0.542313	6	CHCHD3
ENST00000448923	4.56856	7.67258	0.767774	7	ZNF593OS
ENST00000448979	21.7193	13.0422	1.76046	10	NPFF
ENST00000449076	62.723	59.6138	1.04203	8	TESPA1
ENST00000449131	96.2905	71.6683	1.31644	9	BEST1
ENST00000449188	26.5967	18.6962	1.56238	10	ASCL5
ENST00000449193	30.4135	56.1827	0.525582	6	SKIDA1
ENST00000449228	22.2507	14.1206	1.80712	10	BBC3
ENST00000449241	12.2248	21.4535	0.609045	6	C3orf18
ENST00000449260	78.7988	72.6767	1.10203	9	PMEL
ENST00000449264	27.2834	30.8501	0.913486	8	TNF
ENST00000449291	42.7307	92.5882	0.463382	5	NAPRT
ENST00000449302	10.8087	21.4055	0.524658	6	CFAP97D1
ENST00000449309	48.871	57.659	0.869271	8	FAM200A
ENST00000449317	41.1745	60.4988	0.685777	7	CLEC18A
ENST00000449465	9.92148	16.4007	0.656929	6	C11orf94
ENST00000449549	34.1043	77.7014	0.438277	5	B3GNT9
ENST00000449576	68.3506	182.341	0.36888	4	LPIN1
ENST00000449590	24.7304	70.0369	0.330903	4	PTH1R
ENST00000449592	12.7425	45.545	0.295857	4	TMEM120B
ENST00000449599	19.0218	79.4678	0.223016	3	EOMES
ENST00000449682	65.25	111.094	0.584575	6	MST1
ENST00000449683	8.86844	11.6906	0.915876	8	ATP5MF
ENST00000449726	20.8799	59.3924	0.359687	4	PLEKHA8
ENST00000449740	17.9386	35.7769	0.64258	6	IMPA1
ENST00000449742	47.6143	67.9579	0.72153	7	TRIM10
ENST00000449753	53.1123	69.0531	0.779902	7	ACOD1
ENST00000449759	25.5	48.4814	0.542912	6	QPRT
ENST00000449771	38.7273	120.219	0.322645	4	RAPGEF3
ENST00000449850	33.4862	117.95	0.272016	3	KDM1B
ENST00000449870	20.346	145.085	0.134333	2	ILF3
ENST00000449886	8.53356	57.228	0.13918	2	ZBTB43
ENST00000449956	73.6133	115.682	0.656519	6	ITIH3
ENST00000450023	7.54728	8.06974	1.34062	9	NDUFB3
ENST00000450049	47.0363	34.3564	1.38652	9	ARL13A
ENST00000450053	160.185	422.98	0.377001	4	NBEAL2
ENST00000450114	17.977	60.5057	0.280161	3	WEE1
ENST00000450136	15.4928	115.498	0.131261	2	TRIM32
ENST00000450165	116.887	105.382	1.14349	9	CDH17
ENST00000450169	0.504215	10.9502	0.0511126	1	LSM5
ENST00000450269	15.5012	41.1314	0.389836	4	BTBD19
ENST00000450273	14.3608	23.278	0.669706	7	BCL2L1
ENST00000450361	22.6237	35.9076	0.656942	6	COMMD5
ENST00000450366	23.0313	54.7889	0.455468	5	LANCL1
ENST00000450454	16.9062	41.5544	0.417463	5	TCEA3
ENST00000450456	11.4032	26.7823	0.484394	5	GJE1
ENST00000450521	83.799	43.7492	2.02832	10	FETUB
ENST00000450536	16.4552	66.6299	0.259563	3	REPS1
ENST00000450565	13.7615	17.7488	0.829583	7	ADCYAP1
ENST00000450593	1.47418	12.2289	0.132147	2	GNG4
ENST00000450662	58.2222	46.8038	1.29739	9	EFCAB3
ENST00000450689	30.341	120.266	0.253859	3	ELAPOR2
ENST00000450892	96.3872	205.987	0.476139	5	STRC
ENST00000450895	27.1196	18.11	1.55361	10	SMIM34A
ENST00000450966	135.206	151.132	0.902569	8	USP40
ENST00000450979	59.3103	60.0144	1.01942	8	KDM4E
ENST00000451024	33.7732	41.4803	0.830605	7	NKX1-2
ENST00000451025	20.1755	33.8256	0.607854	6	MAD2L1BP
ENST00000451055	48.3204	145.624	0.33757	4	SEMA5B
ENST00000451060	21.2412	59.0363	0.355587	4	POLDIP3
ENST00000451085	38.4674	87.7902	0.443145	5	LRRN3
ENST00000451102	33.978	36.2569	0.945601	8	TK2
ENST00000451119	32.1733	114.191	0.284916	3	ZNF219
ENST00000451127	41.3501	14.3889	3.12864	10	TEX22
ENST00000451137	16.3368	43.1991	0.404002	5	CCN1
ENST00000451172	17.114	16.2767	1.10411	9	IQCJ
ENST00000451188	8.44241	57.4516	0.153475	2	TMEM151B
ENST00000451195	13.6346	19.1331	0.844623	8	C15orf40
ENST00000451237	39.6233	60.91	0.64592	6	B3GALT4
ENST00000451251	62.8644	64.2092	0.987153	8	ZNF692
ENST00000451261	134.313	73.8386	1.83732	10	DCAF8L2
ENST00000451287	43.5176	68.4406	0.657726	6	PPM1N
ENST00000451288	2.52468	22.6739	0.101665	1	DCUN1D4
ENST00000451315	22.3018	29.7961	0.74697	7	NOL7
ENST00000451320	9.88979	35.3411	0.266997	3	ARFIP1
ENST00000451321	20.1244	52.2012	0.433634	5	INTS12
ENST00000451402	5.66395	24.757	0.215209	3	PPP6C
ENST00000451457	68.519	37.606	1.8436	10	MTFR2
ENST00000451558	30.4446	81.0932	0.380533	4	ASB15
ENST00000451578	23.7854	20.3821	1.25964	9	TMEM159
ENST00000451604	6.03456	69.0242	0.0782744	1	SOX5
ENST00000451791	26.2852	40.888	0.655299	6	PENK
ENST00000451794	47.5461	31.2559	1.57711	10	NEURL3
ENST00000451821	11.5245	15.7909	0.752705	7	SPATA24
ENST00000451882	9.8266	9.1639	1.10601	9	HSBP1L1
ENST00000451887	236.656	103.07	2.30268	10	ITPRID1
ENST00000451899	22.9291	56.8017	0.426761	5	OSGIN2
ENST00000451944	22.296	21.7255	1.0824	9	EAF2
ENST00000452015	12.3858	36.7868	0.361588	4	PPP1R3E
ENST00000452027	5.12998	23.7752	0.177572	2	SRSF12
ENST00000452085	33.3075	137.275	0.250914	3	DSE
ENST00000452123	81.919	22.8574	3.61569	10	PRR20D
ENST00000452135	2.78322	56.2378	0.0452788	1	MAPK9
ENST00000452236	100.728	137.684	0.775176	7	ZBED9
ENST00000452267	8.2722	13.5191	0.660652	6	FAM25G
ENST00000452271	81.4928	59.5797	1.37122	9	SBSN
ENST00000452319	133.807	217.34	0.613525	6	GLI2
ENST00000452335	103.297	65.3252	1.56014	10	DYTN
ENST00000452346	46.2453	103.707	0.453226	5	TMPRSS7
ENST00000452400	46.2719	188.404	0.246063	3	NCOA2
ENST00000452443	80.4474	88.8105	0.91762	8	TGM7
ENST00000452455	53.5762	146.99	0.424055	5	MYBPC1
ENST00000452510	3.20092	115.057	0.026151	1	DDX46
ENST00000452555	16.0323	54.2081	0.310324	4	SLC35A2
ENST00000452583	3.93692	27.1016	0.14861	2	KCNMB2
ENST00000452588	57.5777	173.592	0.333609	4	ZC3H18
ENST00000452633	76.7454	107.838	0.727256	7	PLA2G4B
ENST00000452681	16.8527	56.2297	0.325113	4	PHKG1
ENST00000452764	115.595	45.0659	2.58484	10	SLFN12
ENST00000452790	3.5367	35.8979	0.130309	2	BZW1
ENST00000452863	15.3846	57.0163	0.253572	3	WT1
ENST00000452892	16.7813	65.6537	0.244545	3	CCM2L
ENST00000452898	20.2666	67.1304	0.290408	3	RASA2
ENST00000452906	7.82193	11.8353	1.14635	9	HIGD1A
ENST00000453061	132.15	168.515	0.793224	7	PIGG
ENST00000453097	17.7057	136.662	0.128666	2	SLC4A8
ENST00000453129	30.5106	28.637	1.11964	9	CLDN25
ENST00000453153	114.054	77.6244	1.49062	9	FASTKD1
ENST00000453195	32.0507	76.0181	0.442798	5	TRIM26
ENST00000453200	91.2587	171.264	0.528717	6	URGCP
ENST00000453304	13.92	139.085	0.100643	1	UNC5C
ENST00000453380	34.2351	36.7297	0.939582	8	RP11-364B14
ENST00000453384	16.547	25.8349	0.651494	6	RAB34
ENST00000453386	1.78341	32.0849	0.0300948	1	TRA2B
ENST00000453424	58.9918	72.2494	0.827485	7	MARCHF8
ENST00000453464	37.8565	44.0985	0.869255	8	RNF223
ENST00000453495	179.567	268.306	0.680451	7	CEP170B
ENST00000453514	14.8009	34.0174	0.424875	5	TENT2
ENST00000453707	17.466	22.4584	0.785615	7	CITED1
ENST00000453812	31.3333	54.3889	0.579237	6	HEPACAM2
ENST00000453908	136.608	64.2056	2.11243	10	SH3D21
ENST00000453954	65.4634	101.297	0.669245	7	TCF3
ENST00000453960	12.2702	61.8802	0.202315	3	MECP2
ENST00000453994	51.5484	54.3675	1.00028	8	GDPD2
ENST00000454036	14.0757	145.124	0.0978768	1	SLC12A5
ENST00000454061	13.2609	7.36957	1.68222	10	BBIP1
ENST00000454077	2.83904	28.2557	0.0923531	1	ATXN7L3
ENST00000454109	37.0014	43.0935	0.894313	8	C2CD4D
ENST00000454136	88.1712	54.9522	1.64012	10	BTNL2
ENST00000454309	0.166282	17.6905	0.0115	1	FGF12
ENST00000454345	50.6741	155.013	0.326147	4	DGKZ
ENST00000454349	36.6534	113.197	0.322401	4	TNRC6B
ENST00000454355	46.1293	69.1824	0.672691	7	SLC39A5
ENST00000454366	187.276	124.072	1.49582	9	GTSE1
ENST00000454376	1.10211	43.4161	0.0317596	1	PRMT1
ENST00000454389	37.9897	151.222	0.263826	3	SLC4A7
ENST00000454402	8.03058	51.1246	0.159681	2	RFC5
ENST00000454516	21.0866	102.936	0.208519	3	CNOT10
ENST00000454545	18.8282	39.391	0.486244	5	TMEM169
ENST00000454584	4.58238	36.8253	0.135217	2	GAS2
ENST00000454608	40.0494	39.9111	1.0076	8	USP41
ENST00000454677	21.43	48.6425	0.459174	5	HS3ST6
ENST00000454679	270.271	242.243	1.1086	9	MALRD1
ENST00000454765	48.4461	45.7717	1.05309	8	TMEM171
ENST00000454782	25.6901	11.1161	2.41353	10	PXT1
ENST00000454783	23.171	25.1511	0.94845	8	LTA
ENST00000454853	16.7301	67.5269	0.258654	3	GABRR1
ENST00000454872	73.1946	81.8978	0.881382	8	NAALADL2
ENST00000454893	0.4081	5.43614	0.167821	2	SNRPG
ENST00000454971	48.1872	44.4566	1.1025	9	GPR42
ENST00000455140	30.8743	135.275	0.21087	3	EPS15L1
ENST00000455146	20.6888	85.985	0.269904	3	COG6
ENST00000455217	20.4631	98.3756	0.21899	3	TARS1
ENST00000455335	4.32414	20.1621	0.229033	3	BCL7B
ENST00000455480	105.357	136.408	0.822886	7	ACAD10
ENST00000455511	8.82258	62.8306	0.153098	2	ANAPC7
ENST00000455516	75.5897	69.2914	1.11756	9	SLC23A3
ENST00000455566	10.1554	73.0554	0.154573	2	PPP2R2D
ENST00000455600	88.493	183.018	0.485729	5	RUSC2
ENST00000455694	75.3184	35.4916	2.25008	10	PRSS48
ENST00000455783	37.2586	44.4029	0.900375	8	TMEM229A
ENST00000455827	26.6287	10.8118	2.67511	10	CLEC2A
ENST00000455833	8.4561	49.3341	0.171314	2	IFFO2
ENST00000455841	47.3708	125.56	0.368945	4	GTF2IRD1
ENST00000455880	2.63967	60.1761	0.0454678	1	GLRA1
ENST00000455884	108.011	66.3383	1.70837	10	TMEM232
ENST00000455934	16.581	76.2338	0.228729	3	NDUFS1
ENST00000456015	38.4198	46.9624	0.808929	7	SLC30A8
ENST00000456047	22.3479	6.78135	3.8089	10	DCD
ENST00000456048	21.5948	43.5585	0.499454	5	TANGO2
ENST00000456197	24.3356	749.767	0.0315458	1	TRRAP
ENST00000456315	64.0104	62.8072	1.03083	8	DEPDC1
ENST00000456354	76.0057	51.8172	1.49052	9	CATSPER4
ENST00000456372	58.9259	49.9482	1.21444	9	TBATA
ENST00000456397	7.42808	30.1301	0.241608	3	TM2D2
ENST00000456430	56.6732	200.978	0.278512	3	CAND2
ENST00000456471	26.2864	63.4624	0.432408	5	ADPGK
ENST00000456580	26.1408	88.0727	0.304757	4	CAPN5
ENST00000456733	55.5629	77.9177	0.73176	7	SYTL5
ENST00000456763	87.419	185.913	0.464103	5	MAPKBP1
ENST00000456790	6.98039	8.18056	1.08878	9	MMP24OS
ENST00000456793	0.477855	2.69658	0.124279	2	OST4
ENST00000456849	24.1893	98.3166	0.265619	3	PAPSS2
ENST00000456909	128.849	150.229	0.858511	8	STK11IP
ENST00000456935	120.543	140.452	0.850655	8	MAN2B1
ENST00000456936	4.69213	24.5428	0.208027	3	TMED7
ENST00000456951	56.9561	25.7436	2.19516	10	TSGA13
ENST00000457052	123.062	67.3475	1.94604	10	MEIOSIN
ENST00000457054	22.2742	98.6476	0.233065	3	PDCD6IP
ENST00000457056	82.7936	50.5829	1.62082	10	BHLHB9
ENST00000457091	50.8711	168.358	0.315379	4	GRID2IP
ENST00000457245	4.44676	85.7292	0.0440669	1	SATB2
ENST00000457308	70.7741	164.127	0.415167	5	DHX57
ENST00000457326	15.6171	41.6513	0.412673	5	CAPNS2
ENST00000457354	22.3337	26.9654	0.801432	7	TMX1
ENST00000457363	60.6045	39.6068	1.5972	10	ANKRD60
ENST00000457408	8.64953	33.6998	0.258956	3	TMED4
ENST00000457416	16.2171	117.286	0.144497	2	FGFR2
ENST00000457424	54.7718	39.1778	1.4355	9	CEP44
ENST00000457511	172.283	287.601	0.606495	6	MYO16
ENST00000457514	34.5131	7.62886	7.71268	10	PATE4
ENST00000457563	45.4846	52.9291	0.873565	8	SAMD3
ENST00000457607	23.9145	175.658	0.142271	2	DHX30
ENST00000457616	12.8709	57.1326	0.175455	2	IGF2BP2
ENST00000457714	6.91148	75.4151	0.0910666	1	NLGN1
ENST00000457734	18.6862	67.5149	0.336727	4	PLS1
ENST00000457823	27.2511	95.5034	0.269636	3	SMARCAD1
ENST00000457836	24.0641	67.1259	0.369132	4	BCKDHA
ENST00000457894	7.15881	17.0993	0.453395	5	MID1IP1
ENST00000457907	30.6568	40.3907	0.797582	7	OSR2
ENST00000457928	1.64989	46.4142	0.0367664	1	TBL1XR1
ENST00000458013	2.32834	43.4505	0.0534983	1	SNX27
ENST00000458059	3.81236	15.4497	0.300481	4	CNEP1R1
ENST00000458091	318.203	112.141	2.69639	10	PWWP4
ENST00000458128	2.66667	1	4	10	PGAM4
ENST00000458141	31.7851	129.734	0.249137	3	SULF1
ENST00000458174	99.716	42.927	2.4392	10	LMNTD1
ENST00000458198	2.26077	12.7488	0.203211	3	CDKN2AIPNL
ENST00000458235	71.2024	162.271	0.436067	5	JAK3
ENST00000458258	12.6952	40.485	0.349158	4	PTBP3
ENST00000458381	60.4862	60.7632	1.02329	8	NOSTRIN
ENST00000458385	71.2488	60.9484	1.18839	9	CFAP97
ENST00000458420	35.586	133.32	0.275684	3	CLSTN2
ENST00000458448	131.262	74.9114	1.77226	10	LRRD1
ENST00000458511	2.47791	18.9586	0.159258	2	TRAPPC2
ENST00000458549	25.6936	38.5732	0.590375	6	TMEM64
ENST00000458573	36.7218	91.9802	0.412782	5	LMOD2
ENST00000458578	11.3893	17.2925	0.769786	7	UBE2L3
ENST00000458580	59.0477	60.4826	0.98543	8	EXD1
ENST00000458587	22.8465	35.6674	0.672767	7	BCAP31
ENST00000458591	5.82604	57.7051	0.100016	1	SCFD1
ENST00000458610	32.9621	28.1529	1.20545	9	CD28
ENST00000458640	1.2062	40.686	0.0349349	1	DDX39B
ENST00000458649	29.9787	136.282	0.217102	3	AMBRA1
ENST00000458657	46.9236	48.5105	0.988799	8	ARMH1
ENST00000458659	81.2439	122.793	0.685986	7	TSC22D1
ENST00000458694	65.1562	41.1058	1.5916	10	PRICKLE4
ENST00000458714	28.6157	38.9589	0.865202	8	ZNF575
ENST00000459635	36.033	68.9882	0.536451	6	ATXN7L2
ENST00000460006	13.0288	52.4332	0.267771	3	CDS2
ENST00000460680	18.6781	94.9795	0.195666	2	BAP1
ENST00000460779	21.2326	56.8977	0.377758	4	DRD3
ENST00000460843	104.989	225.136	0.47507	5	EHMT1
ENST00000460851	22.5841	64.0012	0.37259	4	EIF2A
ENST00000461105	3.72696	26.9136	0.147188	2	KCNIP2
ENST00000461366	60.6643	98.3022	0.624359	6	RNF112
ENST00000461393	19.9228	16.4703	1.33541	9	HTD2
ENST00000461988	33.5361	94.5559	0.378867	4	POR
ENST00000462069	17.9262	9.73536	2.04309	10	C3orf14
ENST00000462107	59.9936	101.329	0.601998	6	TFR2
ENST00000462322	7.1338	10.0986	0.778703	7	SMKR1
ENST00000462430	5.52979	12.9019	0.460432	5	RPS27L
ENST00000462683	10.4401	28.0681	0.389051	4	YIPF6
ENST00000462790	3.47917	19.5787	0.181966	2	BORCS8
ENST00000462833	22.4527	130.297	0.16721	2	ADCY5
ENST00000462901	0.792541	13.4341	0.0535706	1	CGGBP1
ENST00000463117	67.4464	79.3595	0.928381	8	CYP2E1
ENST00000463439	14.2857	13.0476	1.16594	9	GMCL2
ENST00000463745	2.97171	15.5074	0.229117	3	ARL6
ENST00000463876	42.493	105.313	0.422436	5	PLCD1
ENST00000464121	3.71429	2.57143	1.16667	9	MT1HL1
ENST00000464233	29.7524	221.146	0.140504	2	ROBO1
ENST00000464265	10.3213	19.2932	0.578886	6	PIGP
ENST00000464295	115.159	86.4017	1.32908	9	GPR156
ENST00000464300	99.0586	48.3539	2.11978	10	PARP15
ENST00000464451	1.11927	92.8574	0.0124947	1	SEC61A1
ENST00000464488	30.2675	40.8234	0.726445	7	B3GALT9
ENST00000464492	25.3289	16.2063	1.64479	10	APOA2
ENST00000464506	4.63659	27.3513	0.177682	2	RAB9A
ENST00000464606	250.091	115.595	2.21965	10	ZC3HAV1
ENST00000464845	4.29529	31.0424	0.139032	2	NAA10
ENST00000464848	6.66319	59.1227	0.1276	2	TTC26
ENST00000464906	12.6878	30.5626	0.416664	5	PGAP2
ENST00000465139	6.30963	26.2683	0.21067	3	ANP32A
ENST00000465148	6.79002	38.9733	0.188454	2	CCNJ
ENST00000465271	2.87529	15.5727	0.220928	3	CNIH4
ENST00000465419	65.2885	55.7379	1.17142	9	MINDY4B
ENST00000465482	87.205	25.584	3.49023	10	PRR20G
ENST00000465503	20.7828	100.493	0.210646	3	STIM2
ENST00000465518	22.9328	23.0236	1.0261	8	RAB42
ENST00000465530	17.6195	25.9287	0.694965	7	CDNF
ENST00000465582	6.95486	19.0382	0.429928	5	SSBP1
ENST00000465784	93.4186	111	0.850929	8	TBC1D2
ENST00000465804	12.5164	51.2079	0.23233	3	WWTR1
ENST00000465829	53.6297	103.705	0.535569	6	RASA4B
ENST00000465995	12.1682	13.4159	1.07542	8	DNAJC24
ENST00000466444	5.30869	23.1362	0.260049	3	RWDD1
ENST00000466490	14.6744	35.3268	0.444756	5	SRPRB
ENST00000466652	26.7434	26.9141	1.03451	8	CREG1
ENST00000466681	29.3895	25.9767	1.14176	9	MALSU1
ENST00000466830	4.40603	9.2935	0.550779	6	CMC1
ENST00000467148	474.007	412.834	1.20354	9	HELZ2
ENST00000467317	6.31066	13.1006	0.505413	5	TMEM14B
ENST00000467460	9.98715	77.6075	0.130266	2	PEX5L
ENST00000467482	53.7919	57.8677	0.961054	8	GPR143
ENST00000467614	13.1111	7.11111	2.08333	10	RP11-286H14
ENST00000467773	132.839	83.2471	1.60916	10	NOBOX
ENST00000467789	2.95441	22.1713	0.13592	2	SSR3
ENST00000467889	19.4989	23.5631	0.878989	8	CALML4
ENST00000467963	30.3668	119.081	0.277089	3	BRD9
ENST00000468148	6.71774	30.1394	0.249176	3	RAB23
ENST00000468410	11.7488	45.2419	0.262565	3	HBP1
ENST00000468660	29.372	33.3232	0.954066	8	KLF8
ENST00000468694	38.0588	57.659	0.665576	7	DBNL
ENST00000468695	7.45561	18.3096	0.446607	5	ZBTB8OS
ENST00000468777	19.2456	71.8283	0.278495	3	PCCB
ENST00000468812	3.61951	19.101	0.224144	3	PPIA
ENST00000469044	2.43936	54.4931	0.0453646	1	ARMC8
ENST00000469176	23.2738	21.1457	1.1442	9	NDUFS6
ENST00000469408	30.2456	84.1016	0.361373	4	PUS7
ENST00000469520	10.6857	51.8364	0.225119	3	BPNT1
ENST00000469530	71.4188	115.396	0.630851	6	ATG9B
ENST00000469830	29.4187	33.1091	0.897067	8	WDR86
ENST00000469902	65.5599	91.1897	0.733776	7	SLC12A8
ENST00000469946	4.99761	68.8986	0.0605294	1	KLHL13
ENST00000470402	29.6479	75.4824	0.414857	5	KLC3
ENST00000470487	64.7177	94.4055	0.687311	7	GOLIM4
ENST00000470794	14.9068	43.684	0.354146	4	LRRC75A
ENST00000471115	9.1165	22.3993	0.40442	5	C1orf52
ENST00000471181	328.092	155.395	2.0571	10	BRCA1
ENST00000471182	154.476	172.982	0.933778	8	PLEKHG3
ENST00000471714	194.688	171.571	1.12113	9	ABI3BP
ENST00000471841	24.2214	76.2622	0.341947	4	MFN1
ENST00000471889	50.9185	115.395	0.459416	5	SLC45A1
ENST00000472024	1.18563	17.9952	0.0809338	1	CHMP2B
ENST00000472091	22.825	21.2	0.794632	7	ERVFRD-1
ENST00000472487	66.3786	68.6935	0.950885	8	MYSM1
ENST00000472509	21.1379	117.762	0.180754	2	TAF6
ENST00000472947	14.5483	47.5322	0.340963	4	NMD3
ENST00000473414	7.50816	26.7517	0.282139	3	COMMD2
ENST00000473539	34.0104	32.2471	1.06986	8	CD200
ENST00000473835	4.42849	83.4027	0.0556235	1	U2SURP
ENST00000473989	50.7163	108.923	0.468493	5	UBN2
ENST00000474267	3.09745	39.9049	0.0881499	1	WNT5A
ENST00000474315	11.9828	45.877	0.262547	3	IDH3B
ENST00000474471	55.5064	41.6144	1.34617	9	C16orf89
ENST00000474524	52.9249	319.412	0.160537	2	MED12L
ENST00000474531	7.20444	22.1285	0.329376	4	FAM107A
ENST00000474597	6.66472	41.1238	0.1854	2	SSR1
ENST00000474627	24.0369	41.6717	0.600202	6	ATPAF2
ENST00000474629	341.728	177.141	1.97471	10	PARP14
ENST00000474844	26.233	42.5468	0.638222	6	NSUN4
ENST00000474879	73.0314	106.746	0.704848	7	LMF2
ENST00000474889	46.3868	181.941	0.258148	3	PTPRG
ENST00000474905	38.385	48.5329	0.799441	7	CPA5
ENST00000475092	48.1117	26.1456	1.77589	10	C1GALT1C1L
ENST00000475153	49.6072	102.343	0.499332	5	ZNF398
ENST00000475243	10.2742	28.8733	0.350721	4	VAPB
ENST00000475541	6.23866	30.8019	0.202763	3	PURG
ENST00000475866	278.76	216.482	1.29339	9	CRYBG2
ENST00000475892	30.5425	76.2448	0.353384	4	SUPT20H
ENST00000476071	6.99203	41.2574	0.17334	2	NSFL1C
ENST00000476279	11.0843	15	0.801608	7	NDUFB2
ENST00000476371	7.12674	18.8884	0.406264	5	MRPS14
ENST00000476379	88.5128	93.2135	1.01206	8	CCDC39
ENST00000476665	131.718	101.866	1.28944	9	IQCE
ENST00000476781	22.3144	26.8631	0.894253	8	MRPL47
ENST00000476832	32.2221	55.5267	0.573284	6	ALG2
ENST00000476941	4.30716	76.8272	0.0569072	1	TRPC1
ENST00000476959	31.9664	52.6357	0.756123	7	ADH7
ENST00000476993	50.1838	69.5798	0.749476	7	VWA1
ENST00000477224	17.2106	53.5556	0.327539	4	CAMKV
ENST00000477258	55.9029	111.384	0.491139	5	FILIP1L
ENST00000477703	4.84346	6.11215	0.834833	7	SMIM4
ENST00000477717	13.4171	34.5736	0.406398	5	ST6GALNAC5
ENST00000477737	176.456	141.724	1.23613	9	VWA3B
ENST00000477853	32.3519	149.786	0.21125	3	EMC1
ENST00000477892	15.9519	15.5675	1.13906	9	FAM162A
ENST00000477973	1.23185	21.4415	0.050237	1	RYBP
ENST00000478136	1.14286	19.5808	0.0722169	1	TAFA1
ENST00000478244	23.8764	47.0281	0.533193	6	DCUN1D2
ENST00000478262	52.363	18.9351	2.91997	10	AL353579
ENST00000478300	8.69258	42.3445	0.23311	3	SYNPR
ENST00000478399	28.6628	49.0092	0.593347	6	ADPRH
ENST00000478753	23.6157	63.1888	0.393842	4	SEPHS2
ENST00000478873	36.2671	36.9897	0.96406	8	DUSP13
ENST00000478894	26.8337	20.3151	1.44232	9	MLF1
ENST00000478945	70.281	33.6303	2.18579	10	DPPA2
ENST00000478968	16.8103	39.5195	0.421033	5	GLT8D1
ENST00000479035	0.376558	16.0366	0.0338659	1	RPL23
ENST00000479054	81.2019	221.852	0.372719	4	NISCH
ENST00000479077	26.5096	51.8349	0.505665	5	GPBAR1
ENST00000479257	3.33678	27.9299	0.119142	2	CALU
ENST00000479303	46.8594	35.6074	1.35979	9	GSTK1
ENST00000479548	35.8015	30.2595	1.20452	9	C21orf62
ENST00000479665	28.2431	39.8756	0.763631	7	AZI2
ENST00000479870	23.29	163.688	0.129087	2	TCAF1
ENST00000479950	4.78966	16.492	0.290799	3	OARD1
ENST00000480744	9.63788	55.7421	0.156485	2	LIMS3
ENST00000480796	18.7179	50.6154	0.366881	4	ASB11
ENST00000480798	27.6218	21.5209	1.31154	9	CST7
ENST00000480945	9.10905	44.4049	0.207178	3	DDI2
ENST00000481065	66.0265	36.265	1.82231	10	TIGIT
ENST00000481105	6.3662	41.5563	0.160475	2	STK26
ENST00000481195	1.18352	28.6352	0.0311119	1	PPP2CA
ENST00000481247	11.4123	72.4479	0.165128	2	BTBD9
ENST00000481272	11.6296	45.2176	0.270987	3	FSD1L
ENST00000481273	34.8237	154.267	0.22543	3	PTK7
ENST00000481490	11.1702	20.3905	0.526154	6	FSBP
ENST00000481551	48.8929	41.5635	1.17626	9	RBM48
ENST00000481739	6.97778	60.7975	0.13912	2	RXRA
ENST00000481752	3.00352	33.0634	0.0951814	1	NCK1
ENST00000481799	15.7027	7.74599	2.29498	10	GGTA1
ENST00000481882	9.84268	15.9479	0.642771	6	KNCN
ENST00000481889	29.8723	58.039	0.531476	6	NR1H3
ENST00000482352	17.1588	18.063	1.08235	9	MRPL20
ENST00000482387	88.936	79.4581	1.13299	9	CFAP20DC
ENST00000482457	46.2673	24.8317	2.10293	10	ZNF80
ENST00000482804	2.79243	30.945	0.0895577	1	SCHIP1
ENST00000483017	18.2297	37.8426	0.510901	5	CRIP2
ENST00000483063	5.0962	14.3835	0.406516	5	POLE4
ENST00000483206	20.7783	17.3853	1.2768	9	URM1
ENST00000483233	13.9184	26.6469	0.548871	6	ABHD14B
ENST00000483239	84.9559	95.2801	0.896089	8	TTC12
ENST00000483273	9.51515	3.42424	2.03057	10	UQCRHL
ENST00000483722	74.7559	36.4799	2.04123	10	TREML2
ENST00000483725	126.048	63.557	1.98282	10	KIAA0408
ENST00000483798	24.1572	21.9539	1.20621	9	DNAJC12
ENST00000483970	26.9465	28.8151	0.983867	8	HAX1
ENST00000484193	43.958	20.2308	2.26975	10	GCSAM
ENST00000484243	13.808	18.5276	0.791037	7	LEPROT
ENST00000484259	29.1033	29.243	1.02933	8	FXN
ENST00000484302	3.02482	21.2447	0.137641	2	HOXB6
ENST00000484310	17.7278	26.8785	0.710166	7	DRAM2
ENST00000484457	12.5046	69.6782	0.158011	2	FBXL2
ENST00000484800	86.086	116.216	0.749215	7	MCM10
ENST00000484810	2.311	6.55981	0.451467	5	COX17
ENST00000484928	61.8972	28.1751	2.38485	10	TMEM176A
ENST00000485050	25.3871	50.0069	0.521778	6	QTRT2
ENST00000485303	11.3044	39.3396	0.297123	4	NECTIN3
ENST00000485386	13.1616	7.09202	2.03547	10	ST20
ENST00000485511	3.97897	77.6811	0.053056	1	PPP2R5D
ENST00000485614	24.2045	13.3935	2.26189	10	EFCAB10
ENST00000485713	38.5154	196.745	0.198086	3	SLC4A2
ENST00000485816	136.481	113.572	1.1955	9	ITIH4
ENST00000485876	10.5131	9.01969	1.36304	9	NDUFA3
ENST00000485972	0.396313	43.2408	0.00931097	1	CDK5
ENST00000486284	5.21531	112.526	0.0464289	1	GRM7
ENST00000486442	14.5818	110.443	0.133178	2	KLHL29
ENST00000486479	278.077	104.174	2.76812	10	SUPT20HL2
ENST00000486637	21.9613	25.7383	0.880572	8	C1orf109
ENST00000486659	5.17213	11.4485	0.540034	6	MUSTN1
ENST00000486685	7.98157	33.0588	0.277098	3	TSPAN33
ENST00000486759	96.0637	43.732	2.41948	10	CABYR
ENST00000486777	147.097	145.091	1.01067	8	RAB11FIP5
ENST00000486811	9.02457	47.6536	0.184555	2	FEZF2
ENST00000487099	4.3814	46.8209	0.0991158	1	NR6A1
ENST00000487519	39.0989	23.2276	1.7872	10	TFAM
ENST00000487664	55.5716	149.97	0.398632	4	KCNT1
ENST00000487861	29.2209	34.3641	0.868165	8	RAD51B
ENST00000488034	12.3747	22.8857	0.655509	6	CUTA
ENST00000488181	144.894	95.3251	1.50397	9	C10orf90
ENST00000488417	77.4005	75.2674	1.0411	8	C1orf94
ENST00000488423	2.29118	8.60905	0.358525	4	DPH3
ENST00000488633	11.3418	45.7877	0.258511	3	CIAO1
ENST00000488653	130.087	86.3881	1.50768	9	CCDC14
ENST00000488857	1.42281	10.1302	0.157966	2	VAMP2
ENST00000489090	4.57852	4.18707	1.38562	9	STRIT1
ENST00000489294	2.86079	47.152	0.0420609	1	UHMK1
ENST00000489301	17.6533	44.2874	0.41964	5	OPN5
ENST00000489426	13.0107	85.5083	0.158333	2	SRPK3
ENST00000489432	43.9354	95.2868	0.457544	5	REPIN1
ENST00000489671	9.15349	44.85	0.188019	2	TFDP2
ENST00000489702	30.2839	65.1575	0.479267	5	IRF5
ENST00000489711	63.2012	65.1287	1.04478	8	SLC15A2
ENST00000489752	32.8146	16.3481	2.07683	10	LNP1
ENST00000489986	16.2967	17.5083	0.959731	8	ATP6V1G3
ENST00000490035	2.57126	29.2325	0.0932828	1	LSAMP
ENST00000490103	11.0372	90.307	0.119187	2	THOC5
ENST00000490107	15.4832	55.6906	0.299028	4	SMYD3
ENST00000490337	12.7483	61.7921	0.215776	3	KCNAB1
ENST00000490605	119.383	77.6435	1.61335	10	FAM178B
ENST00000490799	182.533	104.409	1.86404	10	SLC26A8
ENST00000490879	51.0633	31.5798	1.67215	10	SPATA1
ENST00000490882	51.8487	419.335	0.122582	2	FLNB
ENST00000491143	6.12587	48.7972	0.131776	2	ONECUT2
ENST00000491148	49.5227	48.0864	1.13078	9	CPB1
ENST00000491306	0.0604651	14.3674	0.00440742	1	RPL37A
ENST00000491381	19.9798	48.1853	0.431681	5	SNX21
ENST00000491415	48.8337	105.092	0.471087	5	UTP25
ENST00000491431	139.984	95.3033	1.51962	9	ZNF786
ENST00000491660	6.08671	6.4103	1.1196	9	SERP1
ENST00000491935	8.79235	72.4934	0.122775	2	ADRM1
ENST00000492112	0.765734	17.4312	0.0497628	1	SRSF10
ENST00000492200	17.9284	30.9827	0.582656	6	PLSCR5
ENST00000492406	28.9107	45.2425	0.676306	7	SLC35A5
ENST00000492433	66.8009	101.847	0.670039	7	HADHA
ENST00000492590	8.48039	23.2941	0.40343	5	FHIT
ENST00000492595	6.71659	21.4931	0.349645	4	SEC22A
ENST00000492622	41.7011	105.044	0.408108	5	FNDC3A
ENST00000492758	1.9594	15.761	0.128634	2	ATP6V1F
ENST00000492933	10.019	63.2055	0.171374	2	PSMD6
ENST00000493094	36.8894	44.7339	0.839142	8	POPDC2
ENST00000493112	20.2667	48.1782	0.465296	5	SUCLG2
ENST00000493196	27.0164	35.5599	0.774735	7	RWDD2B
ENST00000493344	30.5651	59.2317	0.54555	6	EIF2B4
ENST00000493442	2.96956	32.3208	0.0949198	1	FAM199X
ENST00000493678	7.39394	34.4056	0.24272	3	PARK7
ENST00000493763	23.5622	29.5047	0.848806	8	RPL7L1
ENST00000494076	84.0967	101.399	0.830966	7	TBRG4
ENST00000494082	10.6298	10.5445	1.15016	9	SMIM40
ENST00000494426	15.86	39.8145	0.426306	5	CLIC3
ENST00000494664	34.6236	32.552	1.08602	9	TIMMDC1
ENST00000494921	4.98084	22.8027	0.226526	3	DTD1
ENST00000495027	187.563	392.33	0.500878	5	DNAH12
ENST00000495075	36.2102	36.7714	1.01253	8	MRPS22
ENST00000495186	22.2875	29.2009	0.750131	7	EBP
ENST00000495262	42.3235	68.4412	0.619637	6	GCNT2
ENST00000495422	1.66038	16.9517	0.0999652	1	TAF12
ENST00000495461	3.52064	9.65252	0.417459	5	SELENOK
ENST00000495627	17.8137	60.5938	0.299175	4	GMPPB
ENST00000495827	12.1267	24.9862	0.476786	5	HACD4
ENST00000495880	5.69458	46.603	0.117169	2	DUSP7
ENST00000495893	20.9291	91.9314	0.223124	3	PHC3
ENST00000496166	33.9746	166.129	0.208851	3	PIK3CG
ENST00000496212	23.8964	19.549	1.39017	9	RAMP3
ENST00000496259	224.028	134.85	1.66994	10	KRBA1
ENST00000496391	7.46612	21.6086	0.373238	4	PRKRIP1
ENST00000496455	7.51039	70.0381	0.108745	2	GMPS
ENST00000496514	37.1241	132.95	0.291452	3	PDE6B
ENST00000496613	75.9824	129.773	0.55699	6	DENND2A
ENST00000496811	37.653	111.814	0.340711	4	DHX36
ENST00000496856	8.41646	53.4705	0.142436	2	ZNF639
ENST00000496902	13.0012	46.0144	0.29428	3	EVX1
ENST00000497081	13.9402	37.3106	0.409369	5	MFAP4
ENST00000497194	36.9368	22.2447	1.77157	10	IL18BP
ENST00000497317	6.19042	14.6098	0.428073	5	KRTCAP2
ENST00000497454	38.492	89.2828	0.440222	5	RGL2
ENST00000497473	25.3037	46.389	0.548582	6	IAH1
ENST00000497547	77.4763	57.5059	1.36902	9	RRP1
ENST00000497571	11.8618	46.993	0.256812	3	KLF6
ENST00000497771	43.7766	23.0554	2.04647	10	LCN10
ENST00000498165	0.904157	42.8649	0.0228015	1	PPM1L
ENST00000498273	178.215	79.6203	2.23576	10	L1TD1
ENST00000498619	35.1781	149.062	0.239533	3	CASR
ENST00000498678	12.567	41.0726	0.296637	4	HOXB3
ENST00000498697	201.083	112.609	1.8023	10	KIAA2012
ENST00000498707	112.931	263.442	0.419442	5	ADAMTS9
ENST00000498907	10.0521	28.9315	0.357073	4	CEBPA
ENST00000498926	11.5631	49.2079	0.220976	3	PGAM5
ENST00000499023	12.0138	65.5461	0.191262	2	PLRG1
ENST00000499666	1.06928	14.3614	0.0648923	1	LAMTOR3
ENST00000500576	3.24598	8.15502	0.563435	6	LYRM4
ENST00000500692	5.54647	34.3917	0.156938	2	GNPDA1
ENST00000500704	93.0486	79.1667	1.23618	9	USP45
ENST00000500893	19.2248	42.1104	0.445959	5	ZCCHC3
ENST00000500968	69.2087	83.7339	0.805285	7	USP51
ENST00000501403	55.1993	72.0767	0.784317	7	DOK3
ENST00000501748	63.4566	108.966	0.578988	6	ZNF623
ENST00000502294	69.9973	16.9098	4.40525	10	PRR27
ENST00000502307	42.1831	29.5984	1.47849	9	AREG
ENST00000502346	0.924594	5.22506	0.215649	3	TMEM167A
ENST00000502396	150.812	105.47	1.42663	9	MLIP
ENST00000502412	43.4106	95.8506	0.444422	5	ZFP62
ENST00000502486	18.0534	64.7146	0.268969	3	BEND4
ENST00000502492	2.0092	33.0161	0.0569192	1	SNF8
ENST00000502583	173.273	79.057	2.26006	10	CAGE1
ENST00000502613	85.5911	135.599	0.623018	6	BMP2K
ENST00000502692	39.3303	128.313	0.318897	4	ACTN3
ENST00000502732	29.1241	130.825	0.221702	3	ABL2
ENST00000502773	16.2604	57.1829	0.288884	3	PDGFC
ENST00000502798	29.6002	100.282	0.350411	4	SV2C
ENST00000502852	38.8926	30.555	1.33576	9	NUDT16
ENST00000502935	17.5856	79.9964	0.239336	3	XPNPEP1
ENST00000502986	54.3626	61.5984	0.899206	8	IDO2
ENST00000502994	66.9756	44.4578	1.56786	10	RANBP3L
ENST00000503032	106.763	66.8187	1.60226	10	TRIM75P
ENST00000503039	15.5943	23.5115	0.623344	6	ZNF346
ENST00000503057	153.684	170.636	0.897863	8	LIMCH1
ENST00000503070	4.80751	8.01526	0.660555	6	GNGT2
ENST00000503109	64.6876	35.7978	1.87152	10	MGAT4D
ENST00000503131	17.3454	56.4063	0.327491	4	SAMD14
ENST00000503143	41.1905	18.0476	2.39113	10	DCANP1
ENST00000503173	29.5845	21.2214	1.8681	10	CCDC169
ENST00000503176	6.29032	48.4781	0.137329	2	PDK2
ENST00000503277	10.1694	28.211	0.365463	4	RPL9
ENST00000503335	32.8103	165.534	0.201231	3	MEGF10
ENST00000503362	0.615654	15.4206	0.0359191	1	SPCS3
ENST00000503462	39.954	154.863	0.247475	3	ZNF827
ENST00000503585	17.3736	34.2621	0.553281	6	PACRGL
ENST00000503643	4.70911	13.6647	0.463456	5	CISD2
ENST00000503682	0.751773	40.4279	0.019563	1	COPS4
ENST00000503731	3.07647	41.0271	0.0748493	1	TUSC3
ENST00000503752	67.4674	61.7207	1.14223	9	PRIMPOL
ENST00000503771	13.1436	23.1898	0.591793	6	TMEM158
ENST00000503787	14.3628	22.6279	0.673206	7	GPX8
ENST00000503804	24.286	37.6302	0.655344	6	ROPN1L
ENST00000503860	15.1215	9.08178	1.94533	10	CXCL11
ENST00000504087	27.0835	277.963	0.09225	1	ANKRD50
ENST00000504104	109.367	53.6667	1.88345	10	USP17L30
ENST00000504120	102.425	140.643	0.741652	7	PCDHA1
ENST00000504123	5.90531	23.7471	0.132212	2	CNOT6L
ENST00000504169	38.5193	65.6316	0.601023	6	CDKN2AIP
ENST00000504199	60.0949	65.7685	0.911639	8	GC
ENST00000504209	62	40	1.52075	9	USP17L18
ENST00000504404	22.387	27.1254	0.940321	8	DLEU7
ENST00000504449	3.0463	8.3206	0.603164	6	PCP4L1
ENST00000504452	37.9191	85.0518	0.451033	5	PRDM8
ENST00000504543	68.4231	38.3846	1.62373	10	USP17L28
ENST00000504548	45.5487	100.282	0.462474	5	TIGD5
ENST00000504572	39.2884	76.8953	0.508829	5	NR3C1
ENST00000504595	8.24061	52.6573	0.166198	2	FBXL7
ENST00000504686	18.6316	9.89474	1.99319	10	PTTG2
ENST00000504750	81.726	26.7215	3.18058	10	FRG2
ENST00000504830	158.122	200.413	0.791894	7	ADAMTS12
ENST00000504952	17.7998	28.0625	0.735222	7	DCK
ENST00000504968	74.97	155.49	0.475988	5	SEC24B
ENST00000504986	4.25581	26.0876	0.200648	3	TMEM33
ENST00000505019	346.304	213.483	1.60452	10	ZGRF1
ENST00000505024	118.877	77.1315	1.60775	10	CFAP100
ENST00000505035	54.0981	16.036	3.49886	10	C16orf82
ENST00000505118	54.4439	25.9775	2.20668	10	CRISP1
ENST00000505177	7.77647	62.7165	0.125352	2	MAEA
ENST00000505354	6.26923	14.3077	0.36075	4	GK3P
ENST00000505374	35.938	69.486	0.626537	6	DDX4
ENST00000505406	10.8119	18.0442	0.649436	6	PLAC8
ENST00000505459	2.80645	15.9067	0.193989	2	SRP19
ENST00000505472	50.2992	133.399	0.393718	4	SEC31A
ENST00000505490	3.86761	45.9113	0.0754232	1	ALYREF
ENST00000505496	35.8108	51.2581	0.692045	7	CTSB
ENST00000505560	188.644	137.309	1.3695	9	ZFYVE16
ENST00000505618	5.25635	33.56	0.171466	2	RHOH
ENST00000505667	110.528	210.433	0.509263	5	PALLD
ENST00000505747	73.1206	54.6009	1.35229	9	THUMPD2
ENST00000505818	25.4921	16.1693	2.00722	10	MRPL36
ENST00000505820	55.6663	150.217	0.409079	5	MIB2
ENST00000505878	38.0189	53.2908	0.770215	7	HADH
ENST00000505916	23.5864	50.4032	0.484624	5	LRP2BP
ENST00000505992	1.41917	11.0266	0.155133	2	EIF4E
ENST00000506030	63.4487	112.103	0.572234	6	ERBIN
ENST00000506237	2.13186	14.2436	0.138839	2	SUB1
ENST00000506364	357.403	142.37	2.47811	10	ANKRD31
ENST00000506382	25.5512	27.4885	1.05904	8	FOXL3
ENST00000506414	61.375	45.5	1.1412	9	USP17L21
ENST00000506447	402.857	288.444	1.39167	9	CEP192
ENST00000506455	46.8759	132.274	0.347324	4	GUCY1A1
ENST00000506469	8.40046	38.7449	0.235746	3	YIPF3
ENST00000506538	55.1105	107.033	0.521584	6	WDR36
ENST00000506577	51.9844	39.7188	1.4007	9	SELENOP
ENST00000506587	42.6336	73.7558	0.604227	6	PGM3
ENST00000506599	15.6187	9.3318	1.91802	10	P3R3URF
ENST00000506618	17.8632	48.4255	0.452747	5	PRPS1L1
ENST00000506684	27.6241	47.9322	0.570978	6	WNT8A
ENST00000506720	24.1285	180.676	0.130638	2	ADGRL3
ENST00000506729	189.443	48.156	4.03151	10	SLCO6A1
ENST00000506784	27.9466	63.2981	0.44039	5	CDK18
ENST00000506823	10.7488	82.1053	0.125059	2	GALNTL6
ENST00000506886	26.7179	53.2179	0.47087	5	SPOCK3
ENST00000507030	15.7291	42.0372	0.400846	4	SLC10A7
ENST00000507069	9.1875	47.6481	0.184426	2	GABRA2
ENST00000507110	41.9297	55.2342	0.746595	7	MRPS30
ENST00000507142	123.59	137.053	0.916294	8	NEK1
ENST00000507152	8.28023	5.51977	1.87712	10	APELA
ENST00000507311	10.2044	7.30516	1.63597	10	SMIM31
ENST00000507469	35.9009	89.5023	0.39477	4	SMG7
ENST00000507488	18.0856	95.8009	0.197656	3	ATP2C1
ENST00000507499	38.5342	135.829	0.301609	4	TLL1
ENST00000507527	89.2224	122.083	0.744021	7	SLC4A9
ENST00000507544	36.7721	45.486	0.824123	7	COX18
ENST00000507591	14.4246	39.9269	0.360307	4	DEK
ENST00000507606	2.87861	3.75683	1.07761	8	STMP1
ENST00000507668	37.5162	74.7882	0.521812	6	SERINC5
ENST00000507746	14.6751	67.192	0.215891	3	HARS1
ENST00000507827	22.2256	28.1709	0.809923	7	LRAT
ENST00000507866	82.6337	142.366	0.6078	6	SORCS2
ENST00000507958	12.658	97.296	0.129798	2	CDH18
ENST00000508053	43.5506	426.2	0.0993721	1	FBN2
ENST00000508064	18.6365	15.433	1.23716	9	CR1L
ENST00000508190	0.422222	10.8222	0.0306803	1	HOXC9
ENST00000508342	95.404	140.33	0.648212	6	NEDD4
ENST00000508393	51.1466	38.1068	1.43073	9	ADH4
ENST00000508593	29.8016	104.779	0.285633	3	APBB2
ENST00000508632	11.0505	17.8796	0.772489	7	OCIAD2
ENST00000508675	18.7637	26.3126	0.792924	7	CFAP299
ENST00000508780	13.8957	16.9028	0.956713	8	GLRX
ENST00000508789	48.1342	28.4791	1.76478	10	CHCHD6
ENST00000508803	108.357	251.175	0.422281	5	NSD2
ENST00000508859	49.133	33.7975	1.52095	9	ZDHHC11B
ENST00000508862	5.66166	10.4238	0.57642	6	LYRM9
ENST00000508883	57.7367	54.5116	1.21797	9	PKD2L2
ENST00000509061	48.0082	83.4603	0.591354	6	LARP7
ENST00000509167	54.6694	47.4982	1.20249	9	AADAT
ENST00000509176	65.4766	99.4453	0.632418	6	CCSER1
ENST00000509305	35.2845	37.4614	0.97824	8	C1QB
ENST00000509311	100.475	86.0124	1.17285	9	GOLGA8O
ENST00000509356	37.9987	9.95373	4.36224	10	PTTG1IP2
ENST00000509437	5.83372	18.8774	0.288917	3	ZCCHC10
ENST00000509479	57.4115	160.258	0.357281	4	MAML3
ENST00000509534	34.6721	62.8083	0.561141	6	SIL1
ENST00000509570	5.79356	10.5072	0.606275	6	SELENOW
ENST00000509580	16.8655	106.569	0.16114	2	UNC5A
ENST00000509734	55.3716	61.6011	0.928024	8	RAD17
ENST00000509777	38.7459	111.145	0.346136	4	INPP4B
ENST00000509841	63.6694	36.1247	1.83673	10	TNIP3
ENST00000509910	6.14747	18.2431	0.356118	4	ATG12
ENST00000510092	19.5044	98.4574	0.194439	2	ANAPC4
ENST00000510118	25.8854	140.592	0.191693	2	RPS6KA2
ENST00000510439	41.7445	36.4086	1.18113	9	GOLGA6L4
ENST00000510461	44.7114	97.6859	0.458454	5	FNIP1
ENST00000510508	17.6269	43.8553	0.422432	5	DIO3
ENST00000510515	6.26257	63.3399	0.103261	1	SEPTIN11
ENST00000510580	18.574	18.6862	1.44934	9	MSANTD1
ENST00000510585	26.8182	19.8415	1.41688	9	SHLD3
ENST00000510617	110.092	83.5738	1.35712	9	CCDC110
ENST00000510636	200.329	166.077	1.20231	9	CDHR2
ENST00000510708	21.2993	29.6573	0.73852	7	DTWD2
ENST00000510882	59.6849	26.3986	2.43718	10	HDGFL1
ENST00000511045	79.4362	118.022	0.720041	7	MTTP
ENST00000511148	9.97951	40.9161	0.251863	3	CLRN2
ENST00000511190	292.317	83.9187	3.52246	10	USP26
ENST00000511217	58.6019	92.9236	0.628044	6	SH3RF2
ENST00000511320	67.8756	42.6749	1.5959	10	UIMC1
ENST00000511367	19.0353	178.199	0.105266	1	DROSHA
ENST00000511437	25.8677	42.3056	0.621778	6	ATPSCKMT
ENST00000511455	19.4767	81.8566	0.241026	3	ANKRD13D
ENST00000511533	74.5306	97.8643	0.779077	7	HGFAC
ENST00000511601	182.644	177.761	1.03191	8	FHDC1
ENST00000511664	3.62881	63.5187	0.0480447	1	CAMK2D
ENST00000511685	28.1753	463.642	0.0624399	1	TENM3
ENST00000511689	1.45872	50.0229	0.0274482	1	MACROH2A1
ENST00000511717	15.4749	5.05011	3.99531	10	SPINK9
ENST00000511747	56.4092	89.088	0.660504	6	SH3BP2
ENST00000511751	1.10945	10.5676	0.110031	2	ANAPC13
ENST00000511817	38.8535	30.1791	1.41684	9	XRCC4
ENST00000511885	144.628	111.231	1.31338	9	POLN
ENST00000512097	13.0871	59.5947	0.227221	3	KCNN2
ENST00000512123	304.242	542.931	0.555939	6	FRAS1
ENST00000512175	108.575	44.4454	2.55925	10	THEGL
ENST00000512332	3.57394	72.8087	0.0486133	1	CPNE4
ENST00000512369	9.93915	40.769	0.227602	3	DAPP1
ENST00000512467	6.60093	47.7842	0.136245	2	KCTD16
ENST00000512478	1.94679	16.0113	0.14076	2	OSTC
ENST00000512528	9.98391	32.0667	0.322415	4	MTX3
ENST00000512635	33.6897	72.308	0.491322	5	PRRC1
ENST00000512701	53.2984	80.5403	0.679909	7	TTC39B
ENST00000512733	3.00115	35.9492	0.0781175	1	PAQR3
ENST00000512783	11.3505	13.3272	0.961758	8	PCBD2
ENST00000512788	14.6759	30.4908	0.499797	5	UCHL1
ENST00000512805	0.0324826	48.092	0.000811515	1	RACK1
ENST00000512944	36.5292	143.718	0.269265	3	EXOC3
ENST00000512953	22.2764	8.66874	2.73064	10	SPINK13
ENST00000513040	38.9839	54.3606	0.745557	7	GRAMD2B
ENST00000513104	5.81755	95.6605	0.0667562	1	TRPC7
ENST00000513240	22.8788	121.325	0.182216	2	DDR1
ENST00000513312	37.4802	50.9825	0.736769	7	MCIDAS
ENST00000513317	47.3486	112.585	0.431309	5	ACSL1
ENST00000513335	56.5517	55.3483	1.05347	8	TTC29
ENST00000513374	9.12153	34.9502	0.26704	3	TNFAIP8
ENST00000513440	22.9977	84.8975	0.27545	3	CLOCK
ENST00000513458	6.02681	16.4953	0.385654	4	SREK1IP1
ENST00000513748	35.8932	40.0563	0.919588	8	NXPH3
ENST00000513874	67.4873	151.708	0.493615	5	IGSF22
ENST00000513900	44.0335	52.9838	0.840654	8	MRPS27
ENST00000513970	54.6607	42.5144	1.31532	9	CDC25C
ENST00000513986	50.9581	195.252	0.257207	3	ZNF608
ENST00000514044	78.8419	92	0.841509	8	ASTE1
ENST00000514080	56.7653	45.0119	1.29795	9	TTC23L
ENST00000514135	8.63249	32.341	0.270043	3	TMEM161B
ENST00000514170	37.5313	84.6698	0.479613	5	CNGA1
ENST00000514182	65.2081	96.3708	0.660646	6	CSRNP1
ENST00000514251	103.713	197.257	0.512683	5	ZBTB38
ENST00000514264	6.50385	19.6297	0.381188	4	NME2
ENST00000514277	15.6229	39.0482	0.394632	4	YJEFN3
ENST00000514516	54.5734	122.179	0.460805	5	AMOTL2
ENST00000514618	66.6936	75.6782	0.860126	8	MARCHF1
ENST00000514747	55.2506	81.6002	0.68363	7	FAM193B
ENST00000514800	63.9821	78.1938	0.825683	7	MFSD10
ENST00000514814	24.0754	19.5572	1.27297	9	CENPK
ENST00000514853	51.7217	26.2192	1.98347	10	CCDC192
ENST00000514860	4.69258	92.6601	0.0512363	1	KLHL2
ENST00000515098	7.34155	55.1761	0.151138	2	RMND5B
ENST00000515256	56.8687	37.5382	1.66255	10	FAM170A
ENST00000515279	49.9084	77.0499	0.683562	7	GSTCD
ENST00000515359	33.4758	151.999	0.220129	3	DAG1
ENST00000515384	93.6476	86.9476	1.06763	8	AMER2
ENST00000515393	38.303	99.7879	0.393154	4	MCTP1
ENST00000515425	106.758	168.395	0.633914	6	SH3TC2
ENST00000515566	70.1667	44.5	1.33225	9	USP17L19
ENST00000515673	10.3677	47.2822	0.214952	3	RNF150
ENST00000515683	37.6889	46.6762	0.927625	8	ADH1C
ENST00000515780	4.19861	33.3395	0.12738	2	TMEM150C
ENST00000515799	65.4218	137.149	0.465021	5	RAI14
ENST00000517294	59.9428	34.3905	1.8681	10	CCDC160
ENST00000517309	6.1049	64.6305	0.0928071	1	PTDSS1
ENST00000517328	15.1631	46.2773	0.339063	4	GFRA2
ENST00000517349	3.01519	10.875	0.342995	4	SMIM18
ENST00000517395	0.813253	63.9735	0.0108266	1	FBXW11
ENST00000517399	4.94651	37.9686	0.128964	2	VASH2
ENST00000517417	90.4857	144.621	0.632537	6	PCDHGA1
ENST00000517434	99.8548	149.239	0.652317	6	PCDHGA6
ENST00000517490	15.9136	71.9954	0.240627	3	CPNE3
ENST00000517503	16.5401	8.41561	2.28229	10	LY6E
ENST00000517562	4.48368	7.50699	0.840296	8	C8orf88
ENST00000517638	7.48175	45.1022	0.162796	2	RALYL
ENST00000517649	233.595	140.243	1.71334	10	NAIP
ENST00000517663	12.3935	8.89255	1.6305	10	PPDPFL
ENST00000517860	9.06047	12.8814	0.989887	8	RBPMS
ENST00000517870	24.0372	18.1203	1.3588	9	SHISAL2A
ENST00000517876	0.630485	30.4965	0.0150998	1	CNOT8
ENST00000517878	77.4603	122.31	0.663333	7	SLC45A4
ENST00000517894	40.2987	170.795	0.263663	3	ADGRB1
ENST00000517905	83.1126	121.945	0.66901	7	ADAM19
ENST00000517956	6.39294	42.5467	0.13727	2	FBXO32
ENST00000517970	45.2352	113.866	0.397064	4	WWP1
ENST00000518069	93.2628	153.205	0.601173	6	PCDHGA5
ENST00000518111	2.62972	17.4245	0.181648	2	STMN2
ENST00000518119	41.0698	29.757	1.45239	9	NPM2
ENST00000518127	1.02818	10.1524	0.114782	2	ELOC
ENST00000518137	32.9466	38.5439	0.860615	8	ENDOV
ENST00000518149	2.95293	32.3015	0.102718	1	NKX2-1
ENST00000518156	2.6659	19.2247	0.139934	2	DLX6
ENST00000518291	2.18646	45.2435	0.0472621	1	PAK3
ENST00000518318	22.8811	62.3042	0.361222	4	POU6F2
ENST00000518322	10.807	25.7709	0.40563	5	CIBAR1
ENST00000518325	97.7144	148.386	0.649714	6	PCDHGA7
ENST00000518338	3.46453	9.9897	0.430977	5	TBCA
ENST00000518448	41.8831	55.2735	0.792819	7	FAM83A
ENST00000518476	88.081	40.2405	2.37255	10	CNBD1
ENST00000518498	12.6627	9.3658	1.5574	10	TFF3
ENST00000518525	16.068	58.8353	0.282163	3	GABRP
ENST00000518529	19.0346	7.84906	2.56344	10	SFTA3
ENST00000518568	66.2554	60.9102	1.10265	9	SLC10A5
ENST00000518632	10.3866	45.4525	0.224294	3	TRHR
ENST00000518659	22.4028	399.953	0.0567177	1	TENM2
ENST00000518698	41.2394	56.1585	0.757996	7	C8orf34
ENST00000518699	9.56954	32.7638	0.31615	4	NKX6-3
ENST00000518721	26.3559	169.155	0.15516	2	ASAP1
ENST00000518766	15.3084	83.4395	0.196909	3	MPP2
ENST00000518802	23.4163	85.9266	0.289791	3	RNF145
ENST00000518817	8.26562	4.07812	2.18559	10	PYDC2
ENST00000519065	1.40326	52.3473	0.0289207	1	HDAC2
ENST00000519106	39.4707	30.6786	1.62112	10	CLDN23
ENST00000519110	0.564815	30.772	0.0170983	1	CYRIB
ENST00000519292	20.3081	39.8	0.526296	6	ERI1
ENST00000519357	23.3065	27.5521	0.888382	8	SPSB2
ENST00000519374	1.98605	7.97209	0.327244	4	ATP6V0E1
ENST00000519389	89.82	134.836	0.673072	7	HEPH
ENST00000519419	26.9363	182.599	0.146912	2	PTK2
ENST00000519479	106.92	143.129	0.709109	7	PCDHGB4
ENST00000519499	19.1918	29.4928	0.71981	7	CTB-109A12
ENST00000519520	34.2148	57.864	0.600503	6	DERPC
ENST00000519561	7.98851	3.4023	2.4177	10	C8orf44
ENST00000519595	53.7371	69.0654	0.790696	7	LRRC6
ENST00000519638	8.34852	49.8292	0.174524	2	ERLIN2
ENST00000519676	9.53256	49.2616	0.189077	2	SLC25A30
ENST00000519684	23.4138	26.5163	0.916591	8	HMGB4
ENST00000519685	13.4788	93.9215	0.147598	2	RHOBTB2
ENST00000519728	12.0465	87.6481	0.131625	2	LYN
ENST00000519807	1.01627	24.3131	0.0574324	1	RPS20
ENST00000519811	151.788	220.169	0.698682	7	DENND3
ENST00000519846	4.43208	41.1347	0.108786	2	CLVS1
ENST00000519948	2.35377	10.7724	0.179397	2	ATXN7L3B
ENST00000519973	15.7616	36.7743	0.442921	5	SLC25A37
ENST00000519974	5.28049	17.2484	0.318687	4	RPL26L1
ENST00000520113	44.7869	98.0956	0.497447	5	AMPD1
ENST00000520164	0.752294	78.7615	0.0098054	1	EBF2
ENST00000520309	99.1039	167.43	0.680046	7	ANKAR
ENST00000520358	8.40281	32.9801	0.227872	3	TSPAN18
ENST00000520429	1.32339	15.3257	0.0989194	1	CCNC
ENST00000520468	6.97628	6.89583	1.35215	9	COX6C
ENST00000520509	14.4171	35.803	0.407813	5	CCNE2
ENST00000520527	13.8295	35.0905	0.378271	4	TPD52
ENST00000520530	13.631	118.811	0.122275	2	FBXO41
ENST00000520539	13.5398	334.696	0.0353436	1	UBR5
ENST00000520552	3.69155	30.5513	0.14056	2	ANKRD46
ENST00000520602	100.401	109.598	0.934591	8	MCF2
ENST00000520680	66.2098	94.5384	0.74802	7	TMEM67
ENST00000520686	3.40416	6.36952	0.594865	6	TRIQK
ENST00000520701	32.9253	61.6322	0.560009	6	SLC36A1
ENST00000520734	6.01754	33.317	0.194406	2	ANGPT1
ENST00000520790	138.064	149.382	0.874229	8	PCDHGB6
ENST00000520810	29.2784	133.65	0.216789	3	IKBKB
ENST00000520817	0.618938	15.6155	0.0536107	1	GOLGA7
ENST00000520908	47.9253	230.826	0.210789	3	DOCK2
ENST00000520984	1.03115	3.556	0.298848	4	ZNF706
ENST00000521022	9.57949	106.349	0.0894051	1	INTS9
ENST00000521089	45.2064	147.981	0.300165	4	WWC1
ENST00000521158	6.92296	34.1213	0.168707	2	VDAC3
ENST00000521198	6.87816	46.4356	0.143099	2	SGK3
ENST00000521255	73.5293	55.3883	1.34638	9	SERPINE3
ENST00000521264	6.64336	8.50932	0.91141	8	ATOX1
ENST00000521374	28.5126	58.3773	0.482746	5	HSF4
ENST00000521381	17.1041	100.359	0.17243	2	PIK3R1
ENST00000521400	77.0305	67.9606	1.1718	9	EPHX2
ENST00000521452	11.7328	42.7493	0.274014	3	TMEM200B
ENST00000521489	26.1775	55.9432	0.465119	5	HS6ST2
ENST00000521508	38.493	67.219	0.604237	6	ALG11
ENST00000521578	5.29928	27.5829	0.198048	3	PTP4A3
ENST00000521580	1.58023	10.4884	0.144771	2	SMIM12
ENST00000521604	4.43519	36.3819	0.126386	2	TCEA1
ENST00000521654	41.476	48.2462	0.890506	8	RNF217
ENST00000521688	0.0504587	3.28096	0.0167891	1	ENY2
ENST00000521764	11.6452	7	2.01859	10	NACA2
ENST00000521776	37.7778	24.0139	1.37024	9	UTP14C
ENST00000521913	5.03448	92.5989	0.0550229	1	DPYSL2
ENST00000521978	56.8113	212.028	0.261113	3	RIMS1
ENST00000521992	92.3144	68.6603	1.35435	9	CES5A
ENST00000522083	2.79861	12.7303	0.28233	3	CETN3
ENST00000522111	16.6192	25.7946	0.739341	7	TRNP1
ENST00000522208	4.77431	41.2118	0.107896	1	RNF130
ENST00000522345	66.2605	93.4442	0.702475	7	ATXN7
ENST00000522353	88.0938	128.142	0.687354	7	PCDHA3
ENST00000522362	32.2362	70.6444	0.439352	5	PNMA2
ENST00000522447	27.5658	28.5958	1.03648	8	LACTB2
ENST00000522495	74.434	55.6162	1.4078	9	IDO1
ENST00000522566	47.0035	95.3689	0.524375	6	FZD6
ENST00000522587	25.4016	27.2494	1.0928	9	ATP6V1E2
ENST00000522605	101.651	142.817	0.686684	7	PCDHGB2
ENST00000522671	37.8619	38.0098	1.05403	8	SDR16C5
ENST00000522677	23.4167	60.4874	0.395986	4	MYBL1
ENST00000522720	1.72738	41.3988	0.0477433	1	PABPC1
ENST00000522781	64.5061	75.5061	0.867265	8	INSYN2A
ENST00000522908	18.5963	34.3372	0.555082	6	STMN4
ENST00000522909	23.6655	26.5438	0.940885	8	PPP1R42
ENST00000522917	118.091	243.403	0.507504	5	FER1L6
ENST00000522944	20.4056	34.7974	0.628006	6	PBK
ENST00000522951	5.07309	26.5615	0.197061	3	NCALD
ENST00000523047	30.9171	21.3472	1.46879	9	SMIM23
ENST00000523111	1.17013	7.65146	0.186577	2	UBE2V2
ENST00000523116	1.86563	12.18	0.197269	3	LEPROTL1
ENST00000523189	28.4794	96.8146	0.307881	4	RANBP17
ENST00000523207	40.656	161.911	0.249708	3	KCNB2
ENST00000523282	21.7436	66.7807	0.319433	4	DNPEP
ENST00000523374	64.9703	46.3308	1.4321	9	ZNF674
ENST00000523377	4.5625	10.9352	0.478919	5	LYRM2
ENST00000523390	97.771	139.521	0.694692	7	PCDHGB1
ENST00000523601	3.49652	50.5696	0.0580978	1	STK3
ENST00000523656	29.0654	27.1453	1.11087	9	TDRP
ENST00000523677	17.2376	13.7895	1.34276	9	C1orf210
ENST00000523731	17.7969	104.551	0.176444	2	INTS8
ENST00000523829	62.9841	34.4341	1.85595	10	TMEM71
ENST00000523908	15.0356	47.892	0.336182	4	CLINT1
ENST00000523916	24.2407	37.7791	0.693911	7	CASP3
ENST00000523920	24.8347	15.9526	1.64755	10	UQCRB
ENST00000523953	31.7346	31.6748	1.0487	8	CA1
ENST00000524041	17.851	74.8176	0.257652	3	SLC6A7
ENST00000524189	111.475	312.738	0.35916	4	KIF13B
ENST00000524230	54.0824	131.179	0.426342	5	TXNRD3
ENST00000524238	1.88101	39.0561	0.0407201	1	HMBOX1
ENST00000524279	5.16981	21.7064	0.265085	3	FANCD2OS
ENST00000524300	12.4349	47.0535	0.255859	3	STAU2
ENST00000524377	49.7234	105.618	0.460166	5	NTRK1
ENST00000524391	10.0998	65.1206	0.150177	2	KCNV1
ENST00000524591	64.6971	64.6478	1.00542	8	TRMT9B
ENST00000524717	82.551	149.983	0.532342	6	MAML2
ENST00000524767	14.7271	85.3544	0.154489	2	EMSY
ENST00000524782	22.5952	63.8876	0.359967	4	ARFGAP2
ENST00000524794	52.5034	235.179	0.21787	3	NFRKB
ENST00000524821	19.7714	29.6792	0.702131	7	C8orf82
ENST00000524826	17.0818	67.3195	0.248789	3	ME3
ENST00000524827	1.66359	64.6786	0.022125	1	CSTF3
ENST00000524871	41.0776	123.756	0.338308	4	CNTN5
ENST00000524913	76.6627	45.2417	1.6979	10	ZC2HC1C
ENST00000524958	8.95724	14.3468	0.774695	7	C11orf98
ENST00000524981	411.459	340.034	1.25539	9	CFAP54
ENST00000524983	16.2874	47.1402	0.370288	4	DBX1
ENST00000525074	3.54176	105.321	0.0331348	1	TRIM3
ENST00000525077	46.9672	58.3265	0.85698	8	CRACR2B
ENST00000525144	8.67619	109.539	0.0789968	1	KIRREL3
ENST00000525172	22.7193	37.7494	0.605979	6	ZIC4
ENST00000525239	23.3364	51.8225	0.448731	5	WDR74
ENST00000525428	6.86332	24.5678	0.285268	3	CLNS1A
ENST00000525462	40.9053	75.8316	0.519773	6	CCKBR
ENST00000525493	30.5908	45.8644	0.664541	7	DKK3
ENST00000525566	49.0816	90.2483	0.578295	6	TXNRD1
ENST00000525590	97.9919	85.348	1.14661	9	GOLGA8G
ENST00000525621	119.02	167.18	0.72751	7	TYK2
ENST00000525634	0.268065	21.9534	0.0149755	1	RPS13
ENST00000525748	20.6372	94.8909	0.222282	3	SLC6A5
ENST00000525773	174.988	140.062	1.26083	9	PARP10
ENST00000525778	36.444	91.3202	0.384707	4	SOGA3
ENST00000525815	21.2245	51.7188	0.429122	5	SLC35F2
ENST00000525899	16.5495	27.2198	0.653001	6	GJB7
ENST00000525908	90.1717	51.3102	1.72599	10	C11orf80
ENST00000525929	94.2707	127.992	0.742457	7	PCDHA7
ENST00000525954	32.2686	71.0349	0.451343	5	FDFT1
ENST00000526136	90.4268	121.507	0.752264	7	PCDHA2
ENST00000526438	13.0495	6.46616	2.30911	10	DEFB134
ENST00000526495	55.7534	259.997	0.213945	3	DICER1
ENST00000526589	35.7958	50.1961	0.781125	7	LGALS8
ENST00000526627	4.02907	7.50698	0.575699	6	SMIM3
ENST00000526683	2.32084	75.3337	0.0405268	1	PUF60
ENST00000526793	24.4708	76.0195	0.369868	4	KBTBD3
ENST00000526991	1.4372	28.7572	0.0484038	1	CHMP1B
ENST00000526995	29.3466	75.0948	0.398312	4	TRAF6
ENST00000527011	20.8248	98.2378	0.22444	3	VAV3
ENST00000527080	130.473	61.3292	2.03466	10	USP17L8
ENST00000527139	75.2788	75.4829	1.05488	8	IQANK1
ENST00000527223	85.8067	80.5119	1.07677	8	DNAAF3
ENST00000527246	23.5581	6.53488	3.38875	10	PBOV1
ENST00000527353	3.09283	10.6895	0.290961	3	PIGY
ENST00000527372	52.1728	278.091	0.191234	2	MYO18A
ENST00000527447	18.5899	35.4841	0.508426	5	CREBZF
ENST00000527478	11.5461	48.6371	0.236503	3	ZBTB44
ENST00000527482	37.5893	16.0188	2.52632	10	GLYATL1B
ENST00000527524	11.7691	102.572	0.111433	2	GRIK4
ENST00000527559	92.4261	338.053	0.276476	3	NAV2
ENST00000527610	59.6229	35.2591	1.72653	10	RNASEH2C
ENST00000527633	0.187215	18.6324	0.0105435	1	RAB30
ENST00000527636	1.05263	37.3616	0.02795	1	TEAD1
ENST00000527673	0.335294	15.0647	0.0316115	1	RPS25
ENST00000527748	12.1127	58.0481	0.207174	3	GPR61
ENST00000527786	8.52083	60.0498	0.142156	2	FLI1
ENST00000527879	41.8877	48.7317	0.889662	8	EID3
ENST00000527884	70.5783	107.177	0.680214	7	E2F8
ENST00000527947	21.7954	71.0701	0.32314	4	RAE1
ENST00000527950	3.34296	18.0069	0.19038	2	CRYAB
ENST00000527958	1.14037	24.1729	0.0492367	1	PAFAH1B2
ENST00000527972	81.5675	57.741	1.39615	9	SMTNL1
ENST00000528054	33.6192	51.6218	0.797308	7	LTB4R2
ENST00000528080	10.4884	24.7326	0.438335	5	TMEM41B
ENST00000528157	4.86009	19.9713	0.247579	3	MANF
ENST00000528266	104.681	79.532	1.34284	9	CCDC17
ENST00000528368	6.86567	35.7201	0.196446	2	C1QTNF5
ENST00000528429	9.09884	53.993	0.165072	2	SOX6
ENST00000528431	31.5886	78.9393	0.428153	5	GPT
ENST00000528446	27.22	11.34	2.52323	10	ARMS2
ENST00000528498	4.78819	66.8044	0.0760256	1	RDX
ENST00000528581	33.1624	65.7082	0.544607	6	CHID1
ENST00000528673	40.1435	139.878	0.286787	3	ZC3H12C
ENST00000528718	31.924	67.9798	0.467507	5	DGAT1
ENST00000528724	17.2419	20.125	0.896285	8	TMEM218
ENST00000528737	155.845	68.6895	2.35532	10	FAM111A
ENST00000528743	11.5873	13.5935	0.9156	8	KRTAP5-9
ENST00000528793	11.2831	76.6952	0.15402	2	GRK6
ENST00000528838	32.2299	71.8033	0.455875	5	HSF1
ENST00000528880	41.9295	47.7115	0.813892	7	HCAR3
ENST00000528896	75.3131	258.333	0.288443	3	KIAA0100
ENST00000528954	36.7212	52.1935	0.736828	7	LPXN
ENST00000528972	34.1294	13.151	3.57806	10	PRR23D2
ENST00000529006	7.68129	98.261	0.0733274	1	KDM2A
ENST00000529010	23.8724	41.4211	0.628706	6	NUCB2
ENST00000529047	25.2488	174.37	0.147028	2	PC
ENST00000529051	141.954	70.0751	2.06953	10	CCDC15
ENST00000529108	94.2535	37.9077	2.50073	10	MS4A18
ENST00000529110	45.4952	49.2705	0.935231	8	GNPTG
ENST00000529230	40.9262	221.408	0.184231	2	CKAP5
ENST00000529246	64.5524	29.6228	2.27188	10	C6orf141
ENST00000529249	45.574	63.831	0.751014	7	PRKAG3
ENST00000529270	28.5625	16.5255	1.79473	10	C11orf1
ENST00000529308	56.518	136.16	0.436565	5	USP35
ENST00000529309	52.2484	105.576	0.485612	5	EML3
ENST00000529310	95.8447	126.693	0.760337	7	PCDHA6
ENST00000529318	31.7926	48.884	0.650669	6	SAAL1
ENST00000529335	9.06845	15.5847	0.578476	6	FXYD6
ENST00000529415	45.4454	83.5152	0.551827	6	LRRC24
ENST00000529419	30.7085	68.4799	0.444855	5	RASSF10
ENST00000529430	3.32701	65.8791	0.0535582	1	CLP1
ENST00000529487	260.637	169.843	1.55121	10	CCDC180
ENST00000529533	74.8231	37.3986	2.0285	10	MUC15
ENST00000529637	19.6067	137.27	0.131208	2	USP48
ENST00000529689	19.0196	24.2546	0.834851	7	CCDC90B
ENST00000529694	15.8837	68.386	0.238638	3	KCNJ5
ENST00000529803	12.1217	17.9409	0.942547	8	OMP
ENST00000529816	17.2767	12.7864	1.39131	9	PTH
ENST00000529824	135.095	278.728	0.483885	5	TIAM2
ENST00000529859	89.8941	125.099	0.725903	7	PCDHA5
ENST00000529939	17.5569	37.1789	0.457626	5	MVB12A
ENST00000529983	28.8622	86.5083	0.354011	4	GALNT4
ENST00000530028	16.1613	25.0074	0.678377	7	EID1
ENST00000530059	31.7855	71.2483	0.453413	5	CDCP2
ENST00000530069	42.7423	45.4228	1.10375	9	ALDH3B2
ENST00000530167	0.635468	16.3892	0.0362953	1	H2AX
ENST00000530210	17.8962	6.1784	4.40594	10	DEFB131B
ENST00000530271	220.318	324.33	0.678488	7	WNK1
ENST00000530339	91.7252	131.478	0.699921	7	PCDHA4
ENST00000530349	6.07161	30.8261	0.212383	3	FAM89B
ENST00000530374	4.21952	44.5567	0.0958704	1	CYHR1
ENST00000530393	53.0361	97.5093	0.534602	6	ZNF202
ENST00000530484	129.415	61.2778	1.97886	10	USP17L3
ENST00000530639	21.3981	50.0058	0.434339	5	PRR5L
ENST00000530719	14.2055	12.207	1.28114	9	TMEM262
ENST00000530758	0.538251	7.84856	0.0835787	1	BRK1
ENST00000530763	2.1773	68.8735	0.0295738	1	LRRC4C
ENST00000530810	30.9081	49.8442	0.594168	6	OR52B2
ENST00000530907	7.79466	43.9919	0.186365	2	BTBD10
ENST00000530979	29.3321	38.4869	0.799807	7	CAVIN3
ENST00000530997	207.321	262.679	0.771982	7	NIN
ENST00000531066	56.8862	161.583	0.359557	4	PLEKHA7
ENST00000531072	37.6992	55.4846	0.678856	7	SAC3D1
ENST00000531114	89.5129	73.2329	1.22489	9	PDZD3
ENST00000531120	1.43478	41.8684	0.037486	1	EIF3M
ENST00000531165	2.4515	45.7036	0.0497894	1	CELF1
ENST00000531205	84.9569	66.2204	1.32229	9	SIGIRR
ENST00000531206	5.22414	51.0759	0.095586	1	CDC27
ENST00000531224	10.2607	57.2512	0.171623	2	BCLAF1
ENST00000531273	4.17016	58.9883	0.071848	1	API5
ENST00000531293	2.98856	4.30206	0.867798	8	SLN
ENST00000531323	15.1531	11.2321	1.55253	10	UQCC3
ENST00000531380	7.69159	66.257	0.114888	2	FZD4
ENST00000531382	8.5759	95.5362	0.0893031	1	RPS6KA1
ENST00000531399	17.3993	6.97761	2.7552	10	TP53AIP1
ENST00000531445	413.172	175.18	2.3174	10	C4orf50
ENST00000531499	27.0899	37.1715	0.851635	8	GPR68
ENST00000531526	58.3715	95.1379	0.612176	6	LARGE2
ENST00000531572	18.3075	53.6647	0.342429	4	EIF3F
ENST00000531613	125.582	140.459	0.911068	8	PCDHA8
ENST00000531618	19.679	24.4388	0.840615	8	ASCL3
ENST00000531783	213.829	65.058	3.33133	10	MS4A14
ENST00000531794	10.2023	38.5517	0.273589	3	EHF
ENST00000531863	28.4287	97.3456	0.307281	4	DPP3
ENST00000531901	8.50935	67.9907	0.12134	2	EYA4
ENST00000531922	41.0626	65.1543	0.618424	6	RAB3IL1
ENST00000531945	39.9065	50.7744	0.800126	7	OR10S1
ENST00000531967	27.8643	32.7922	0.920765	8	ECHDC1
ENST00000532059	23.2945	47.3468	0.479556	5	GATA4
ENST00000532090	91.059	150.018	0.600642	6	AP5B1
ENST00000532287	6.68519	11.5752	0.757245	7	IMMP1L
ENST00000532324	16.3131	31.1659	0.546408	6	TATDN3
ENST00000532405	30.7098	92.2424	0.350552	4	SLC24A4
ENST00000532414	5.78342	61.6324	0.0834609	1	MEX3A
ENST00000532498	29.2317	16.6896	1.80028	10	TSPAN19
ENST00000532602	113.137	137.886	0.815994	7	PCDHA9
ENST00000532620	112.409	63.799	1.76512	10	TSGA10IP
ENST00000532622	99.2736	85.8017	1.15621	9	GOLGA8F
ENST00000532642	16.7794	31.0127	0.53932	6	ATP6V0B
ENST00000532692	19.6018	12.1773	1.83837	10	SPA17
ENST00000532699	15.7841	11.8354	1.42685	9	AP002884
ENST00000532741	71.7403	108.184	0.67709	7	EEF1D
ENST00000532798	16.8642	6.61404	3.73358	10	CCDC179
ENST00000532917	33.8138	16.6655	2.26621	10	CD3G
ENST00000532971	24.958	34.542	0.736858	7	CSKMT
ENST00000533050	6.72106	45.3588	0.151376	2	FAM118B
ENST00000533058	13.9266	30.1927	0.481723	5	TRAPPC4
ENST00000533060	120.116	158.763	0.840084	8	TRPM5
ENST00000533063	111.699	60.8057	1.91294	10	GSDMD
ENST00000533102	21.9908	45.9497	0.489632	5	TMEM25
ENST00000533193	5.65051	12.4117	0.624588	6	AAMDC
ENST00000533244	18.3793	37.4931	0.491951	5	CCS
ENST00000533250	37.0716	14.8632	3.66222	10	PRR23D1
ENST00000533290	9.2506	67.0084	0.148026	2	KBTBD4
ENST00000533342	45.3136	58.7865	0.79481	7	ANKRD42
ENST00000533473	21.1304	7.86957	2.29335	10	EBLN2
ENST00000533490	54.6185	35.9165	1.53123	10	ZAR1L
ENST00000533524	62.4309	73.2333	0.877995	8	SLC43A3
ENST00000533544	5.33568	18.6115	0.298978	4	EIF1AD
ENST00000533551	15.8824	42.1588	0.380825	4	PRKY
ENST00000533558	32.0075	29.7589	1.1687	9	CYB5R2
ENST00000533603	11.4396	57.9396	0.203667	3	SERPINH1
ENST00000533655	202.011	81.3688	2.45831	10	DDIAS
ENST00000533663	78.4242	62.5917	1.29739	9	OVCH2
ENST00000533683	9.50971	36.5	0.25369	3	SAMD1
ENST00000533783	2.84289	29.6147	0.10785	1	CSRP3
ENST00000533820	25.8575	92.4825	0.275496	3	CAPN1
ENST00000533852	44.3465	51.7802	0.852879	8	FAM86B1
ENST00000533854	8.14066	42.9468	0.19844	3	CACNG5
ENST00000533871	35.7928	210.385	0.169878	2	IGSF9B
ENST00000533904	59.0943	33.1909	1.83857	10	ACRV1
ENST00000534025	5.60814	24.5558	0.220419	3	TMEM9B
ENST00000534061	52.3032	82.7292	0.669171	7	NAALAD2
ENST00000534064	16.3771	108.427	0.158108	2	INTS4
ENST00000534127	36.1331	113.104	0.315651	4	DENND2B
ENST00000534261	105.215	52.135	2.03527	10	SIGLEC5
ENST00000534313	56.4988	152.697	0.386276	4	SIPA1
ENST00000534324	29.5296	38.4405	0.770827	7	CYB5RL
ENST00000534327	139.885	55.4081	2.63885	10	ZSCAN5C
ENST00000534355	13.3877	16.2151	0.898221	8	SELENOH
ENST00000534526	72.6911	96.1072	0.78851	7	FGD4
ENST00000534537	49.3236	65.3478	0.80255	7	PNLIPRP1
ENST00000534548	225.175	238.93	0.910383	8	NCAPD3
ENST00000534585	14.5481	48.2981	0.297856	4	MAF1
ENST00000534624	0.972222	107.097	0.0118135	1	HSPA8
ENST00000534668	50.2074	32.9274	1.60625	10	MS4A1
ENST00000534769	9.16076	24.3499	0.394492	4	CFL1
ENST00000534810	1.16088	20.2083	0.062463	1	YPEL4
ENST00000534842	33.4042	74.4287	0.475478	5	MFSD5
ENST00000534898	68.3333	59.8369	1.20724	9	PRORP
ENST00000534921	87.0494	61.7359	1.44603	9	NXPE1
ENST00000534961	8.12874	29.8241	0.268072	3	RNF170
ENST00000534980	1.26897	24.2046	0.0430487	1	DDX6
ENST00000535015	106.002	134.158	0.835369	7	ADGRD1
ENST00000535035	11.9896	63.9885	0.201068	3	DHCR24
ENST00000535040	34.7449	53.3005	0.662585	7	TPBG
ENST00000535214	116.042	66.7562	1.77795	10	PNMA5
ENST00000535273	24.1354	51.6019	0.482705	5	PACC1
ENST00000535286	38.8889	69.7754	0.560104	6	TDRD3
ENST00000535325	197.598	196.608	1.02651	8	FYCO1
ENST00000535342	70.3583	125.251	0.575294	6	CEP112
ENST00000535381	5.93204	5.93932	1.18083	9	C5orf63
ENST00000535401	26.0241	38.1295	0.720475	7	NNMT
ENST00000535424	7.99312	42.8165	0.193493	2	IST1
ENST00000535431	25.0076	11.7141	2.12835	10	AP000721
ENST00000535456	70.4955	90.6287	0.778777	7	GLB1L2
ENST00000535468	152.201	234.314	0.638355	6	CUL7
ENST00000535540	36.1735	16.5146	2.28456	10	KLRF2
ENST00000535601	90.3529	92.3828	1.02224	8	HTATSF1
ENST00000535612	50.0793	81.7572	0.607918	6	ARMC6
ENST00000535671	26.8983	51.0839	0.513901	5	GPRC5B
ENST00000535679	22.6829	36.0566	0.695781	7	SULT6B1
ENST00000535715	5.31598	27.4056	0.20805	3	OTUB1
ENST00000535822	80.3902	100.425	0.815442	7	ZNF133
ENST00000535842	16.8298	50.7104	0.383967	4	TTLL9
ENST00000535861	122.468	75.4169	1.63815	10	ZNF185
ENST00000535902	97.4088	54.2547	1.82756	10	MANSC1
ENST00000535923	2.71609	42.2238	0.0703366	1	PHB2
ENST00000535977	2.49603	41.5425	0.0641651	1	RAB40C
ENST00000536005	34.1056	37.7877	1.0464	8	BEAN1
ENST00000536053	78.6684	92.2756	0.87647	8	C1R
ENST00000536128	23.2014	25.3623	0.941128	8	MYL6
ENST00000536163	9.46824	60.3718	0.157666	2	DENND11
ENST00000536178	47.5755	88.1831	0.552511	6	SH2B2
ENST00000536262	47.1261	68.0424	0.751592	7	SLC5A8
ENST00000536272	15.9835	86.1946	0.185709	2	KIAA1958
ENST00000536311	83.0122	168.111	0.505133	5	MYT1
ENST00000536324	10.5687	59.8578	0.172011	2	SP7
ENST00000536340	49.1783	149.605	0.357023	4	ZMYND8
ENST00000536354	21.4674	68.3683	0.31819	4	TDO2
ENST00000536438	17.6593	53.4227	0.329291	4	FKBP5
ENST00000536441	8.99535	54.9605	0.146014	2	SESN3
ENST00000536459	81.9031	84.9976	1.00408	8	ZNF324
ENST00000536498	28.2121	21.7121	1.32714	9	SEBOX
ENST00000536534	14.8675	64.9357	0.236782	3	PLD5
ENST00000536543	31.1643	26.4615	1.20781	9	TMEM269
ENST00000536545	0.758943	3.79268	0.174439	2	HMGA2
ENST00000536549	2.42334	35.4508	0.0600687	1	ASB8
ENST00000536551	53.2616	33.1046	1.62731	10	STMND1
ENST00000536561	28.6661	14.757	2.17071	10	GCSAML
ENST00000536562	31.8912	168.948	0.166553	2	DENND5B
ENST00000536578	52.5977	51.6471	1.0273	8	GLOD4
ENST00000536681	33.126	73.8056	0.49612	5	FAR2
ENST00000536708	29.5285	65.3345	0.46211	5	CDK5RAP3
ENST00000536769	11.6629	84.2809	0.151094	2	UBC
ENST00000536831	63.9117	185.196	0.351329	4	RRP12
ENST00000536845	22.5393	135.701	0.15924	2	SEMA6D
ENST00000536907	40.3033	60.041	0.673669	7	CLEC18C
ENST00000536961	29.4213	31.0949	0.960417	8	CINP
ENST00000537011	213.442	132.452	1.61543	10	NUTM1
ENST00000537031	16.6127	53.2148	0.328934	4	WNT5B
ENST00000537040	37.4366	61.9391	0.61705	6	RHBG
ENST00000537055	96.9372	65.9008	1.52546	9	ZNF835
ENST00000537075	31.796	60.0747	0.567659	6	KCNS1
ENST00000537098	5.28837	75.0023	0.0720192	1	CMIP
ENST00000537107	56.2103	57.1529	1.01718	8	ANKRD65
ENST00000537209	33.9846	77.468	0.448776	5	GPR161
ENST00000537253	132.551	163.929	0.834492	7	NUP153
ENST00000537309	27.9367	7.77711	4.15058	10	STH
ENST00000537328	0.47254	12.0364	0.0409347	1	TMEM258
ENST00000537332	6.13427	14.8095	0.411138	5	CITED2
ENST00000537345	14.4874	186.639	0.0773247	1	ATP1A1
ENST00000537365	65.3734	51.1082	1.29293	9	PLA2G7
ENST00000537384	14.9926	69.2035	0.231028	3	PRKAR1B
ENST00000537465	145.697	117.825	1.26539	9	PMFBP1
ENST00000537468	38.4371	67.0273	0.568384	6	GLT1D1
ENST00000537469	124.548	53.4044	2.34099	10	IQCC
ENST00000537505	23.1956	121.802	0.177699	2	RABEP1
ENST00000537592	148.936	226.088	0.696559	7	SALL3
ENST00000537611	57.5906	71.1378	0.858076	8	ASIC5
ENST00000537663	8.09049	54.8237	0.149009	2	RNF182
ENST00000537664	99.6852	132.956	0.754949	7	FAM120B
ENST00000537686	57.942	103.135	0.563916	6	GGA3
ENST00000537691	16.0526	81.5057	0.203705	3	CPNE6
ENST00000537763	15.5975	34.6725	0.490369	5	RAB19
ENST00000537806	14.2903	54.7028	0.285001	3	ILK
ENST00000537817	53.7976	38.6341	1.43169	9	C12orf43
ENST00000537858	26.4347	22.9372	1.15897	9	TIFAB
ENST00000537864	11.1084	41.3788	0.296851	4	GDAP1L1
ENST00000537894	27.5973	16.0271	1.8292	10	FAM216B
ENST00000537909	20.1297	92.2335	0.22657	3	CDH22
ENST00000537916	5.8389	64.6681	0.107311	1	FZD3
ENST00000537989	40.8655	99.1736	0.415472	5	BACH2
ENST00000538010	15.3038	30.0804	0.501443	5	BCL7A
ENST00000538097	12.2269	183.502	0.0651615	1	NLGN4X
ENST00000538168	12.7891	39.8246	0.271496	3	ST8SIA5
ENST00000538173	7.33333	18.1667	1.08252	9	EIF2S3B
ENST00000538183	14.2465	33.832	0.45445	5	SOD2
ENST00000538192	81.1045	74.9391	1.06473	8	LRIT2
ENST00000538197	35.724	70.1953	0.499325	5	CPEB2
ENST00000538290	71.536	37.2564	1.92886	10	SLAMF1
ENST00000538310	17.6067	30.7317	0.582976	6	PTHLH
ENST00000538312	32.9209	40.1834	0.863729	8	TENT5D
ENST00000538320	5.08286	16.7914	0.326216	4	MAFF
ENST00000538324	51.12	45.551	1.27939	9	ABO
ENST00000538336	17.3125	87.559	0.183548	2	FKBP9
ENST00000538431	114.074	112.238	1.00225	8	CIZ1
ENST00000538474	74.5506	80.4084	0.979879	8	SLC34A3
ENST00000538487	10.4321	107.88	0.0981562	1	GRM4
ENST00000538490	18.5943	15.8385	1.20099	9	FAM180B
ENST00000538545	11.1885	106.306	0.112067	2	ACTN1
ENST00000538554	18.4105	23.9363	0.823251	7	LTO1
ENST00000538666	31.9665	20.6877	1.67926	10	IL22
ENST00000538696	12.7749	31.94	0.393777	4	CLN6
ENST00000538716	17.6574	33.2708	0.500563	5	TMUB2
ENST00000538721	19.7988	62.0802	0.319233	4	PCYT2
ENST00000538771	5.66437	33.7092	0.173295	2	PAFAH1B3
ENST00000538775	33.8435	66.7745	0.511271	5	NCEH1
ENST00000538780	26.1311	63.6735	0.480902	5	FAM222A
ENST00000538789	69.3125	31.4517	2.24827	10	AUNIP
ENST00000538862	34.8243	30.7854	1.15889	9	CDCA3
ENST00000538872	78.596	132.338	0.621103	6	IQSEC3
ENST00000538904	6.96327	103.81	0.062981	1	EVI5L
ENST00000538924	7.20481	28.722	0.271523	3	REEP1
ENST00000538966	165.002	303.863	0.556795	6	PLXNB3
ENST00000538967	10.6155	47.7702	0.229767	3	DRD2
ENST00000539008	9.73522	44.3298	0.250101	3	SYT7
ENST00000539097	31.4265	70.7348	0.440122	5	HIF1A
ENST00000539111	45.7333	53.1744	0.870632	8	POLG2
ENST00000539187	2.73678	37.5069	0.0736572	1	MLF2
ENST00000539253	10.1923	45.5699	0.241074	3	KLHDC8A
ENST00000539276	11.4782	142.669	0.0807999	1	ATP2A2
ENST00000539282	30.5395	57.3081	0.535015	6	BCAT1
ENST00000539387	9.69617	9.91029	1.00678	8	NDUFC1
ENST00000539393	16.3895	12.6921	1.43557	9	IAPP
ENST00000539517	0.333333	18.8601	0.0133918	1	NOVA1
ENST00000539542	126.092	282.311	0.448472	5	DMXL1
ENST00000539556	29.7693	37.0237	0.850194	8	CIBAR2
ENST00000539642	50.1948	59.3626	0.920016	8	PIGB
ENST00000539644	0.746305	38.2229	0.0163147	1	ZNF664
ENST00000539664	47.6709	115.635	0.412033	5	TRIL
ENST00000539719	2.25566	29.6776	0.0967023	1	ZNF362
ENST00000539745	2.63562	25.6397	0.157621	2	H4-16
ENST00000539798	39.4233	79.0256	0.520788	6	KLHL35
ENST00000539836	29.5846	111.498	0.287304	3	ZNF668
ENST00000539869	36.8491	158.62	0.229079	3	PDE10A
ENST00000539896	37.1086	44.9403	0.842949	8	PTAFR
ENST00000539900	16.7724	51.5821	0.33217	4	ADAP1
ENST00000539905	39.897	32.1366	1.25299	9	PDYN
ENST00000539909	15.7718	34.7129	0.480181	5	ADK
ENST00000539924	41.5535	75.4131	0.570386	6	SLC2A14
ENST00000539935	3.17865	58.8283	0.0549907	1	CACNB4
ENST00000539945	12.5275	36.1686	0.366267	4	MDH1
ENST00000540010	31.0731	53.0046	0.595148	6	TRAF1
ENST00000540035	82.1278	45.2531	1.83497	10	CLUL1
ENST00000540149	8.53872	51.2392	0.171328	2	ATP6V0D1
ENST00000540200	5.48394	41.9794	0.128785	2	POLDIP2
ENST00000540288	47.1615	170.302	0.285446	3	PLCB3
ENST00000540303	29.0847	35.2768	0.97802	8	HPR
ENST00000540372	75.1559	70.4988	1.09964	9	PLD4
ENST00000540430	14.4694	40.0217	0.413558	5	LDHA
ENST00000540437	10.9322	94.4194	0.118387	2	INTS11
ENST00000540445	4.65596	13.1353	0.477947	5	LMO3
ENST00000540461	38.1604	37.6038	1.03897	8	OR6J1
ENST00000540486	0.804795	15.7169	0.0470858	1	TRAPPC1
ENST00000540581	34.4728	24.448	1.49767	9	CACFD1
ENST00000540630	67.6097	158.915	0.435558	5	MYPN
ENST00000540651	0.0835351	30.6199	0.00291813	1	ARF1
ENST00000540801	128.475	151.06	0.851042	8	SSH2
ENST00000541038	27.8862	57.1332	0.496937	5	OXGR1
ENST00000541107	18.8051	30.949	0.695066	7	FHL5
ENST00000541110	66.564	138.107	0.486243	5	TRERF1
ENST00000541158	44.6591	99.6179	0.446533	5	TSHR
ENST00000541212	20.0127	28.8938	0.707545	7	PSMD9
ENST00000541224	11.3553	76.3259	0.158104	2	ACVR1B
ENST00000541231	5.81425	11.1939	0.649438	6	TIMM8B
ENST00000541240	27.6845	106.546	0.26245	3	KIFC3
ENST00000541260	61.4895	45.903	1.35861	9	CCDC189
ENST00000541284	5.97332	43.145	0.144311	2	CNOT4
ENST00000541286	68.1529	173.964	0.375088	4	SFSWAP
ENST00000541323	25.0355	63.0509	0.405416	5	PDGFRL
ENST00000541364	14.7057	36.991	0.58551	6	TUBA1C
ENST00000541394	64.8253	47.5713	1.40421	9	PARPBP
ENST00000541395	26.3321	88.0786	0.298017	4	HNF1A
ENST00000541412	7.75289	15.6421	0.526354	6	TMEM14C
ENST00000541421	25.6044	14.0129	1.91557	10	SMLR1
ENST00000541455	6.37674	9.6814	0.739142	7	COA4
ENST00000541477	4.0023	58.8272	0.070361	1	ENO2
ENST00000541599	37.0023	54.2798	0.712069	7	MMAA
ENST00000541604	1.28326	27.0396	0.0530438	1	RIMS4
ENST00000541638	24.3276	55.8411	0.457974	5	STOML1
ENST00000541639	126.469	224.176	0.571486	6	KDM5D
ENST00000541640	3.45413	38.2099	0.0921275	1	PRKAB1
ENST00000541669	31.2244	33.0544	0.993542	8	LDHC
ENST00000541682	9.53846	20.0684	0.47854	5	HES7
ENST00000541806	10.6313	31.4506	0.360549	4	CLDN2
ENST00000541814	28.4252	37.9915	0.761763	7	CLDN24
ENST00000541819	20.3357	71.7879	0.330502	4	GABRB3
ENST00000541867	4.11647	44.9271	0.0967516	1	OPCML
ENST00000541869	58.9615	187.458	0.319749	4	POLR1B
ENST00000541899	11.8379	35.9483	0.356344	4	AP000812
ENST00000541970	34.4193	42.8913	0.846825	8	PDCD2
ENST00000542034	35.8073	29.628	1.27282	9	MIXL1
ENST00000542035	10.019	23.4276	0.446142	5	SENP8
ENST00000542042	32.9506	43.1299	0.846755	8	CYB561
ENST00000542113	16.9133	77.1108	0.225722	3	NKRF
ENST00000542120	61.2291	124.106	0.505853	5	TBC1D30
ENST00000542155	37.9612	38.0845	1.03892	8	GTDC1
ENST00000542188	113.946	280.163	0.40314	5	TRPM1
ENST00000542198	13.4124	14.7208	1.07471	8	C11orf97
ENST00000542230	2.76752	25.41	0.0914658	1	TMEM50B
ENST00000542236	119.993	85.3082	1.42333	9	BBS12
ENST00000542267	15.7463	51.6322	0.272201	3	FBXL17
ENST00000542342	20.1759	53.5809	0.380039	4	SLC39A11
ENST00000542433	18.9944	44.3315	0.451809	5	OR10G2
ENST00000542437	87.0265	59.2082	1.51826	9	CCDC166
ENST00000542475	23.5164	15.9096	1.81374	10	C17orf100
ENST00000542507	3.17229	32.1976	0.10009	1	YTHDF2
ENST00000542527	0.164352	8.57755	0.025233	1	MOSMO
ENST00000542547	13.4942	84.5497	0.158457	2	MAP3K8
ENST00000542575	50.4504	77.203	0.66351	7	SLC1A5
ENST00000542587	14.8541	57.2404	0.260515	3	LPAR2
ENST00000542590	23.8847	66.7871	0.358925	4	TBC1D10C
ENST00000542664	19.6967	66.5222	0.290043	3	HTR2A
ENST00000542735	19.9371	43.1748	0.478085	5	DND1
ENST00000542778	19.5499	99.0316	0.199948	3	NELFA
ENST00000542802	184.458	162.891	1.12838	9	USP36
ENST00000542869	51.5	62.856	0.858843	8	PTK6
ENST00000543010	128.903	97.0982	1.32481	9	NLRP2
ENST00000543050	19.0388	20.3692	0.954919	8	ANAPC15
ENST00000543095	123.792	245.355	0.480832	5	HEATR5A
ENST00000543106	36.5269	102.234	0.356434	4	RPH3A
ENST00000543119	2.16242	48.6748	0.0433122	1	CDK17
ENST00000543155	1.42708	39.1146	0.0349774	1	COPS7A
ENST00000543185	47.7665	178.754	0.283368	3	HDAC4
ENST00000543199	19.0244	40.2506	0.507555	5	GPN3
ENST00000543215	13.447	19.0156	0.751245	7	RGS13
ENST00000543237	0.608119	51.5896	0.0141801	1	GPHN
ENST00000543245	46	86.4575	0.537766	6	ACADVL
ENST00000543264	25.6913	51.4	0.507744	5	SHD
ENST00000543341	8.67865	51.3817	0.177368	2	GTF2H3
ENST00000543390	47.6819	142.781	0.333561	4	PIK3CD
ENST00000543431	74.9007	70.0823	1.09786	9	DYRK4
ENST00000543473	1.67708	42.1076	0.0399583	1	SUDS3
ENST00000543491	14.6649	137.799	0.106221	1	PCDH7
ENST00000543494	6.41995	8.09513	0.84952	8	AP003419
ENST00000543571	31.0946	116.822	0.262584	3	LATS1
ENST00000543642	7.01716	26.2169	0.283152	3	PRRG1
ENST00000543646	28.3912	78.2138	0.380912	4	GNS
ENST00000543662	56.6819	78.561	0.732716	7	TBCE
ENST00000543663	46.7998	160.487	0.30184	4	TUBGCP2
ENST00000543753	18.1163	31.2698	0.603468	6	KRTCAP3
ENST00000543818	26.8462	62.3263	0.424055	5	LRTM2
ENST00000543831	53.4449	47.501	1.15509	9	HSD3B2
ENST00000543872	19.5363	116.152	0.170667	2	SMG8
ENST00000543880	38.8657	22.1612	1.81984	10	IZUMO3
ENST00000543915	189.988	95.1088	1.9824	10	IL4R
ENST00000543927	29.8699	45.037	0.686217	7	SCO2
ENST00000543942	65.3446	60.7794	1.10023	9	C12orf56
ENST00000544017	39.0107	58.2811	0.667986	7	TIMM50
ENST00000544117	18.9234	46.8012	0.349387	4	ZNF641
ENST00000544216	8.04977	40.3414	0.193872	2	LSM14A
ENST00000544369	24.4894	53.4149	0.494862	5	GPR17
ENST00000544431	89.2529	162.258	0.532866	6	ZNF507
ENST00000544540	22.0585	24.4829	0.970513	8	TMEM72
ENST00000544604	74.1692	113.914	0.660685	6	ZNRF3
ENST00000544612	11.7386	34.2189	0.346077	4	ANKRD49
ENST00000544627	116.099	123.834	0.93992	8	ATF7IP
ENST00000544708	12.8056	5.23611	2.87495	10	PPIAL4D
ENST00000544803	27.3353	31.8596	0.885696	8	LNPK
ENST00000544814	37.7835	58.2755	0.644319	6	SSUH2
ENST00000544844	8.83929	18.8286	0.517178	6	TRMT112
ENST00000544848	0.75	18.4143	0.042971	1	H2AJ
ENST00000544909	22.0052	32.252	0.721113	7	PAAF1
ENST00000544916	34.4219	139.209	0.250776	3	PHC1
ENST00000544979	108.012	169.488	0.640173	6	ZHX3
ENST00000544987	68.2735	45.6925	1.51495	9	TCEANC
ENST00000545030	49.0383	75.7476	0.661366	6	EGR4
ENST00000545097	60.9528	54.4623	1.12547	9	CCR3
ENST00000545121	4.51386	40.7232	0.112083	2	CEPT1
ENST00000545145	81.6724	137.624	0.596307	6	RBM19
ENST00000545154	54.7801	62.8652	0.905522	8	HHAT
ENST00000545170	17.1166	37.6178	0.461729	5	ATXN3
ENST00000545237	5.81986	60.4781	0.100715	1	PIAS1
ENST00000545242	41.1969	90.7355	0.460253	5	ABLIM2
ENST00000545279	1.22654	47.7849	0.0205376	1	SMAD5
ENST00000545314	9.7669	30.8298	0.295567	4	AK4
ENST00000545336	27.5165	46.6047	0.567867	6	CCDC91
ENST00000545377	172.318	221.527	0.792634	7	ARHGEF28
ENST00000545383	122.211	224.572	0.554708	6	MOV10L1
ENST00000545398	47.2149	51.009	0.950246	8	TRMT2B
ENST00000545399	3.03966	142.392	0.022374	1	ATP1A3
ENST00000545418	7.36461	13.3278	0.579795	6	BANF2
ENST00000545552	13.4067	111.787	0.118606	2	C2CD5
ENST00000545604	65.693	82.2407	0.795427	7	SLCO1C1
ENST00000545606	1.4061	118.153	0.009193	1	CAND1
ENST00000545616	1.02558	11.9349	0.0789293	1	RNF24
ENST00000545664	21.6244	47.9939	0.452195	5	SLC39A3
ENST00000545668	97.6608	113.426	0.895175	8	DDX11
ENST00000545683	0.255342	24.7075	0.0100993	1	H2BC18
ENST00000545712	18.6233	34.1613	0.562385	6	MMAB
ENST00000545748	32.8924	93.6253	0.355684	4	NR4A1
ENST00000545797	16.3821	65.3845	0.226042	3	DAPK3
ENST00000545799	33.7099	94.3927	0.349143	4	DGCR2
ENST00000545862	65.3247	38.0619	1.70954	10	SLC25A10
ENST00000545871	41.2731	72.3333	0.570233	6	RAI2
ENST00000545908	53.1533	147.925	0.366845	4	MTHFD1
ENST00000545940	89.7088	58.5068	1.56027	10	ANHX
ENST00000545950	118.733	75.5427	1.67979	10	KDM4F
ENST00000545968	69.7152	185.199	0.382608	4	MYBPC3
ENST00000545990	117.697	121.959	1.05352	8	AKAP3
ENST00000546034	26.4452	52.4155	0.522183	6	SLC29A2
ENST00000546076	17.5024	35.2447	0.509339	5	TSPAN11
ENST00000546205	134.745	265.881	0.494939	5	MPDZ
ENST00000546211	23.8479	65.2281	0.354744	4	SKP2
ENST00000546231	13.4645	164.137	0.0840521	1	ERC1
ENST00000546305	112.093	107.582	1.07069	8	FAM214A
ENST00000546323	0.612539	18.7667	0.031875	1	MED21
ENST00000546354	49.856	43.7133	1.22037	9	ERFE
ENST00000546355	24.2172	22.9036	1.07315	8	RFLNA
ENST00000546373	43.5771	57.6145	0.89539	8	CPM
ENST00000546390	12.9788	13.8462	1.12865	9	SMIM41
ENST00000546424	63.4498	53.3287	1.22192	9	CASP9
ENST00000546495	5.28161	17.6609	0.308628	4	C17orf49
ENST00000546530	66.2113	106.183	0.620183	6	RASAL1
ENST00000546588	3.08353	19.2912	0.20577	3	VPS29
ENST00000546591	0.28925	1.30046	0.314977	4	RPL41
ENST00000546910	35.3494	20.4844	1.89419	10	CLEC5A
ENST00000546954	1.31925	7.31573	0.195335	2	TRIAP1
ENST00000547058	50.4511	30.1313	1.72678	10	PRSS58
ENST00000547098	10.3465	12.2265	0.977431	8	MRPL42
ENST00000547103	135.249	263.327	0.53845	6	OTOGL
ENST00000547270	67.8729	45.4337	1.52631	9	TAS2R38
ENST00000547315	83.4447	41.2908	2.11362	10	CLBA1
ENST00000547368	16.9048	19.1429	0.941899	8	PRR13
ENST00000547379	61.4697	65.4133	0.964004	8	SLC16A7
ENST00000547445	38.124	62.6982	0.59524	6	DNAJC14
ENST00000547488	15.6288	118.875	0.136535	2	MAP3K12
ENST00000547517	6.75361	26.2627	0.254925	3	RAB5C
ENST00000547530	46.0343	118.631	0.401298	5	BRF1
ENST00000547588	25.0644	129.651	0.186529	2	AGAP2
ENST00000547754	81.5359	83.4211	0.984412	8	GAS2L3
ENST00000547837	1.34589	53.3904	0.0260833	1	SPRYD3
ENST00000548058	26.5034	89.4828	0.308585	4	ACSS3
ENST00000548125	1.45172	8.17126	0.270015	3	TMEM263
ENST00000548315	9.11201	32.963	0.323241	4	TWF1
ENST00000548364	31.9878	9.78185	3.82106	10	C12orf54
ENST00000548380	12.7374	13.9064	1.00225	8	TEX49
ENST00000548523	30.9391	49.6943	0.643431	6	C19orf67
ENST00000548553	27.6652	29.6407	0.980915	8	METTL7A
ENST00000548577	15.0027	13.5723	1.23062	9	RNASEK
ENST00000548615	50.9629	63.738	0.82737	7	OR6C68
ENST00000548660	14.0878	56.3337	0.251079	3	GLT8D2
ENST00000548825	18.4021	85.6697	0.213815	3	PRPF40B
ENST00000548925	7.58102	16.5	0.451281	5	BLOC1S1
ENST00000549091	294.143	285.74	1.03162	8	WDR90
ENST00000549117	29.25	27.7946	1.09284	9	CD63
ENST00000549343	65.1719	66.8381	0.988577	8	KRT74
ENST00000549396	5.8662	143.425	0.0414322	1	PPFIA2
ENST00000549441	29.8621	40.8674	0.76023	7	DNAJC22
ENST00000549446	11.7617	60.3364	0.201606	3	KCNC2
ENST00000549518	29.6484	55.8425	0.516703	6	SENP1
ENST00000549555	6.35645	10.9793	0.618951	6	DAZAP2
ENST00000549706	31.1804	82.1215	0.411986	5	BEST2
ENST00000549759	2.34988	14.1359	0.18661	2	PFDN5
ENST00000549903	17.2753	79.7129	0.218909	3	WSCD2
ENST00000549920	2.08353	32.5941	0.0626873	1	RPL18
ENST00000550078	53.3519	95.7816	0.563797	6	ZBED6
ENST00000550104	34.2294	102.381	0.311849	4	ATXN2
ENST00000550164	22.8044	147.6	0.141898	2	SMARCC2
ENST00000550347	61.3848	65.6568	0.960323	8	KANSL2
ENST00000550389	8.54098	52.2108	0.163947	2	FRS2
ENST00000550536	13.9724	50.2529	0.28096	3	RAB3IP
ENST00000550587	43.428	32.216	1.3743	9	DEPDC4
ENST00000550683	31.8594	65.3525	0.521106	6	ACVRL1
ENST00000550708	30.5293	37.4885	0.859009	8	OR11H12
ENST00000550746	22.9731	53.8727	0.447972	5	TBC1D15
ENST00000550765	10.6425	18.1816	0.601385	6	FKBP11
ENST00000550785	51.2018	108.798	0.476254	5	TPCN1
ENST00000550804	30.57	84.1296	0.359561	4	CALCOCO1
ENST00000550916	68.8125	32.0697	2.40042	10	GLIPR1L2
ENST00000551116	14.8129	21.2956	0.732523	7	DDIT3
ENST00000551171	22.7557	45.9087	0.507016	5	RDH12
ENST00000551177	68.5688	85.349	0.81503	7	ASPG
ENST00000551245	130.817	82.6929	1.56626	10	TROAP
ENST00000551295	26.9498	136.379	0.207597	3	CNTN1
ENST00000551346	26.2563	27.6244	0.936727	8	SPIC
ENST00000551379	21.2744	62.8326	0.35348	4	NR1H4
ENST00000551404	5.05208	46.515	0.105041	1	MAPKAPK5
ENST00000551446	1.1403	28.8915	0.0473403	1	NFYB
ENST00000551492	12.9223	84.8568	0.151105	2	NPAS3
ENST00000551619	0.593079	13.2387	0.0342751	1	TAFA2
ENST00000551632	1.90499	35	0.0560227	1	DTX3
ENST00000551649	28.3599	228.536	0.119499	2	UNC13A
ENST00000551659	31.3224	89.5708	0.48684	5	TMTC1
ENST00000551662	32.2159	96.9375	0.349424	4	APPL2
ENST00000551671	4.91319	19.4271	0.319106	4	ARL1
ENST00000551742	108.005	224.149	0.476242	5	MARF1
ENST00000551765	16.0118	18.1064	0.893642	8	GATC
ENST00000551812	113.435	200.934	0.548708	6	BAZ2A
ENST00000551956	47.4062	76.8438	0.623975	6	KRT4
ENST00000551964	71.466	120.916	0.623593	6	APAF1
ENST00000552032	98.7896	107.74	0.930879	8	MYRFL
ENST00000552080	6.15698	20.6244	0.314753	4	SARNP
ENST00000552085	1.04695	5.60787	0.26031	3	SNRPF
ENST00000552150	42.6222	54.9341	0.80558	7	KRT8
ENST00000552197	23.8181	64.4554	0.431002	5	SLC38A1
ENST00000552218	0.381609	15.3	0.0309743	1	COPZ1
ENST00000552235	3.60646	18.6986	0.20355	3	ZCRB1
ENST00000552276	49.0137	40.0856	1.19408	9	P2RX5
ENST00000552283	14.6416	31.0731	0.495384	5	NUP37
ENST00000552330	12.8372	29.4969	0.446536	5	CSRP2
ENST00000552360	12.0145	22.0901	0.604967	6	INAFM1
ENST00000552374	36.3139	32.34	1.09963	9	TMEM116
ENST00000552495	50.259	37.3722	1.34191	9	RITA1
ENST00000552516	8.75058	56.0882	0.14936	2	TGFBR1
ENST00000552695	23.6396	78.5561	0.312077	4	FICD
ENST00000552699	18.9862	29.5448	0.675758	7	TMBIM6
ENST00000552788	168.031	230.558	0.732758	7	NWD1
ENST00000552864	1.01155	26.157	0.0408535	1	LIN7A
ENST00000552912	17.4195	66.0931	0.292602	3	IFT81
ENST00000552918	38.5323	52.4573	0.76071	7	SPATS2
ENST00000553066	14.0558	19.7164	0.926748	8	MYL6B
ENST00000553106	19.894	68.7915	0.304138	4	PAH
ENST00000553183	7.30409	8.30649	0.981916	8	C12orf73
ENST00000553257	3.6351	68.2402	0.0557075	1	DNM1L
ENST00000553376	3.66514	32.9281	0.121067	2	CDK2
ENST00000553380	64.4187	57.691	1.12757	9	ZFP37
ENST00000553443	323.333	168.421	1.92645	10	TTC6
ENST00000553456	0.34456	20.7668	0.0198183	1	EMX2
ENST00000553458	13.9071	56.945	0.264487	3	ALDH6A1
ENST00000553484	65.2764	328.818	0.20043	3	UNC79
ENST00000553504	56.5626	59.5151	0.944935	8	G2E3
ENST00000553521	0.787016	27.9328	0.0232709	1	SRSF5
ENST00000553532	87.373	157.031	0.564479	6	TIMELESS
ENST00000553533	51.357	102.214	0.506316	5	STAT6
ENST00000553558	167.037	110.213	1.50228	9	HEATR4
ENST00000553586	15.8886	25.4733	0.699834	7	GSTZ1
ENST00000553612	3.97691	40.0751	0.0980235	1	GTF2A1
ENST00000553645	4.39236	17.669	0.256065	3	DNAL1
ENST00000553780	87.2448	49.4196	1.76992	10	SERPINA5
ENST00000553782	3.20093	13.2301	0.247013	3	C14orf132
ENST00000553795	29.4582	51.2196	0.587658	6	OR13A1
ENST00000553797	11.2865	65.2253	0.19331	2	AKT1
ENST00000553809	0.903226	18.4954	0.0742025	1	PSMA6
ENST00000553851	8.689	24.0562	0.413712	5	PRAF2
ENST00000553891	18.8442	98.8791	0.197102	3	ZFYVE1
ENST00000554012	26.3335	13.6481	1.97776	10	TCL1A
ENST00000554015	14.9525	83.8789	0.172627	2	ZBTB1
ENST00000554048	42.56	24.0778	1.84842	10	DUXA
ENST00000554075	9.00079	10.0405	1.02753	8	RPS29
ENST00000554144	10.0708	7.96423	1.52115	9	HOPX
ENST00000554227	1.24588	36.0506	0.0403985	1	SNRPN
ENST00000554271	3.65	43.5453	0.0836447	1	JKAMP
ENST00000554311	50.8215	44.0496	1.23644	9	BDKRB2
ENST00000554335	13.7633	66.1067	0.203943	3	SAMD4A
ENST00000554455	2.65712	20.5903	0.143884	2	HNRNPC
ENST00000554659	8.1931	26.1402	0.316364	4	VTI1B
ENST00000554723	79.5365	59.5444	1.42138	9	SERPINA10
ENST00000554914	22.2793	56.6117	0.386799	4	PINX1
ENST00000554922	44.5776	212.328	0.2214	3	EML5
ENST00000554943	5.90139	72.8445	0.0780056	1	PPP4R3A
ENST00000555003	34.4098	52.5852	0.641975	6	IL11RA
ENST00000555019	43.3263	77.1925	0.592464	6	ASB2
ENST00000555030	17.7264	8.18408	2.43099	10	ATP5MJ
ENST00000555095	100.272	56.619	1.7476	10	SERPINA4
ENST00000555238	22.1069	66.0138	0.328397	4	NUMB
ENST00000555265	103.41	119.163	0.899396	8	CEP128
ENST00000555414	9.36792	46.0554	0.210243	3	APEX1
ENST00000555427	49.7353	50.6579	1.08007	9	MC1R
ENST00000555463	11.9674	13.1981	1.02123	8	ACYP1
ENST00000555633	12.8622	26.1449	0.504942	5	RAX2
ENST00000555661	20.7295	34.3614	0.670066	7	PTGR2
ENST00000555702	28.8039	59.867	0.492959	5	SLC7A7
ENST00000555728	55.7596	153.968	0.355037	4	ITGA7
ENST00000555761	15.6974	54.3528	0.29884	4	SNW1
ENST00000555805	42.5254	32.1355	1.38384	9	HSD17B6
ENST00000555818	38.6787	292.871	0.131795	2	SIPA1L1
ENST00000555835	16.1504	17.894	1.06106	8	RNASE4
ENST00000555868	23.1796	23.5012	1.14881	9	TMEM30B
ENST00000555993	25.8779	132.71	0.196963	3	MAP3K9
ENST00000556126	17.5042	6.10498	3.42301	10	SMIM6
ENST00000556208	72.4281	20.0437	3.77757	10	RNASE9
ENST00000556412	11.5616	60.6849	0.191176	2	VIPAS39
ENST00000556440	87.7385	78.4025	1.10815	9	CEP95
ENST00000556489	99.8369	72.0697	1.37514	9	PROX2
ENST00000556492	15.7416	21.9884	0.777787	7	NAA30
ENST00000556509	1.79954	47.8952	0.0409117	1	DPF3
ENST00000556526	30.2381	15.7298	2.25963	10	RNASE12
ENST00000556529	11.9	4.8	2.3	10	MAP1LC3B2
ENST00000556564	66.7819	196.155	0.344703	4	PTPN21
ENST00000556573	12.9363	21.363	0.67699	7	TMEM179
ENST00000556674	16.5186	49.5356	0.385719	4	TGFB3
ENST00000556732	6.97025	13.5858	0.524323	6	NDUFA4L2
ENST00000556816	12.4028	15.6834	0.867265	8	ISCA2
ENST00000556883	49.0024	49.5707	1.07433	8	MOAP1
ENST00000556994	0.284562	37.6978	0.00694742	1	SRP54
ENST00000557006	3.50824	13.3976	0.35278	4	TMEM229B
ENST00000557010	12.9115	25.6043	0.547471	6	DIO2
ENST00000557016	0.385681	9.39954	0.0356256	1	ERH
ENST00000557224	44.4892	54.9772	0.801222	7	FOXP3
ENST00000557301	22.1993	51.8106	0.45253	5	RGMA
ENST00000557376	2.53204	10.6041	0.266378	3	GNG2
ENST00000557413	65.4093	73.0128	0.914517	8	RPS6KL1
ENST00000557431	15.3631	12.5275	1.28554	9	SLIRP
ENST00000557540	3.64153	6.75174	0.651619	6	ETFRF1
ENST00000557640	29.1121	29.1484	0.988672	8	RD3L
ENST00000557644	44.3116	66.8116	0.687322	7	NEDD1
ENST00000557690	0.235828	11.8764	0.0229791	1	CNIH1
ENST00000557854	33.9954	51.47	0.689588	7	GMPR2
ENST00000557933	119.227	132.459	0.91644	8	LDLR
ENST00000557942	10.5523	59.7309	0.184765	2	MEF2A
ENST00000557943	9.11574	33.7292	0.295934	4	ETFA
ENST00000558008	7.17898	10.5666	0.752293	7	PCLAF
ENST00000558011	2.04457	24.4329	0.118796	2	AP3S2
ENST00000558012	28.7788	58.7661	0.489181	5	PSTPIP1
ENST00000558017	39.9711	63.2819	0.643762	6	GDPGP1
ENST00000558134	6.61253	16.6671	0.55134	6	SEC11A
ENST00000558583	11.4496	42.8145	0.279648	3	SHISA9
ENST00000558663	59.8941	64.6215	0.919125	8	TTC23
ENST00000558726	133.38	158.817	0.850306	8	TMC3
ENST00000559089	50.4326	46.8624	1.158	9	UBAP1L
ENST00000559228	33.9212	55.3235	0.603594	6	MINDY2
ENST00000559313	88.5593	63.2129	1.38812	9	CCDC9B
ENST00000559390	44.8033	47.0504	0.99662	8	TRIM69
ENST00000559418	114.792	120.269	1.01362	8	WDR72
ENST00000559450	62.0586	52.1358	1.21932	9	CERS4
ENST00000559471	51.0691	129.623	0.384119	4	SECISBP2L
ENST00000559488	30.0557	95.3875	0.313215	4	ITGB3
ENST00000559717	56.4258	167.094	0.334653	4	MAN2A2
ENST00000559722	16.0817	25.9739	0.627846	6	MTHFS
ENST00000559780	8.87201	45.9474	0.200767	3	ANXA2
ENST00000559911	22.6212	18.8165	1.21182	9	CCDC32
ENST00000559929	3.75327	101.281	0.0375422	1	TLE3
ENST00000560031	24.3053	53.0069	0.471954	5	GALK2
ENST00000560055	0.498804	18.884	0.0276741	1	RPL28
ENST00000560079	92.2525	169.162	0.541101	6	ZNF592
ENST00000560104	23.4632	10.0221	2.4366	10	BLID
ENST00000560369	30.3949	79.5115	0.423099	5	LRRC49
ENST00000560598	30.192	115.421	0.294041	3	OTUD7A
ENST00000560626	115.743	216.82	0.53491	6	PEAK1
ENST00000560778	0.882353	8.63971	0.131618	2	CTXND1
ENST00000560891	110.069	347.66	0.337677	4	DMXL2
ENST00000561013	41.8297	55.3153	0.746499	7	HOMEZ
ENST00000561028	12.0231	26.2002	0.473093	5	NRL
ENST00000561069	40.9712	110.737	0.370913	4	APBA2
ENST00000561096	33.7921	54.8425	0.634259	6	MEIS3
ENST00000561100	26.2121	66.6597	0.39548	4	GPR176
ENST00000561157	5.09563	18.2873	0.306981	4	RPS17
ENST00000561180	33.3213	102.945	0.324631	4	RASGRP1
ENST00000561186	31.1182	91.3475	0.341617	4	RNF111
ENST00000561198	67.2714	23.6016	2.90571	10	BCL2L10
ENST00000561208	1.84793	28.0565	0.0770555	1	MEIS2
ENST00000561311	14.901	391.896	0.0367673	1	TLN2
ENST00000561555	28.0232	35.8039	0.828407	7	CDIPT
ENST00000561639	82.4106	79.2094	1.04144	8	TSNAXIP1
ENST00000561640	12.2165	11.3905	1.16305	9	MT3
ENST00000561754	86.6013	57.8911	1.51162	9	TLE7
ENST00000561878	2.74312	12.6483	0.239574	3	TMEM170A
ENST00000561882	60.9575	40.6421	1.53885	10	RP11-407P15
ENST00000561971	1.98235	8.82843	0.251211	3	ARPP19
ENST00000561981	5.77765	32.9608	0.179288	2	FRRS1L
ENST00000562103	87.7506	139.301	0.632707	6	ZNF598
ENST00000562188	24.7425	31.1011	0.867424	8	ADAL
ENST00000562197	22.6247	37.537	0.62543	6	TPBGL
ENST00000562212	5.03456	24.6002	0.2123	3	SCAMP5
ENST00000562295	96.9592	84.3042	1.15201	9	GOLGA8S
ENST00000562319	5.16166	77.0208	0.060752	1	FBXL19
ENST00000562360	49.3318	34.8808	1.44626	9	BRICD5
ENST00000562435	11.8405	68.994	0.168431	2	NETO2
ENST00000562505	44.4041	16.2745	2.86214	10	LY6L
ENST00000562522	167.686	135.296	1.26034	9	ITGAX
ENST00000562532	26.3162	60.4191	0.443292	5	XKR7
ENST00000562684	23.6192	32.265	0.742768	7	JPT2
ENST00000562783	100.953	86.0147	1.17877	9	GOLGA8Q
ENST00000562787	91.2335	64.0114	1.4194	9	CENPT
ENST00000562812	18.4176	89.5682	0.202052	3	CDYL2
ENST00000562889	42.9198	51.7231	0.879012	8	HAPLN3
ENST00000562958	14.49	51.2827	0.307438	4	CNN2
ENST00000562982	1.14384	16.4292	0.0828684	1	DYNLRB2
ENST00000563027	98.3136	85.0853	1.15803	9	GOLGA8M
ENST00000563197	4.98272	29.0173	0.16477	2	INO80E
ENST00000563206	9.98956	49.728	0.209694	3	DDX19B
ENST00000563232	49.728	74.2245	0.67853	7	EARS2
ENST00000563281	18.9652	132.757	0.133772	2	RBM15B
ENST00000563290	66.5307	142.571	0.471545	5	SCAPER
ENST00000563322	36.0473	35.7643	1.03337	8	SULT1A3
ENST00000563383	97.4884	52.7492	1.94125	10	CX3CL1
ENST00000563480	6.81693	14.1047	0.4954	5	SNAPC5
ENST00000563496	13.9191	24.4365	0.581411	6	TCF24
ENST00000563679	46.2752	121.433	0.388296	4	PDXDC1
ENST00000563710	39.8942	43.5616	0.955453	8	C13orf42
ENST00000563924	135.397	87.712	1.55527	10	PECAM1
ENST00000563965	99.6731	89.9487	1.11778	9	STRA6
ENST00000564053	36.0054	42.2269	0.914295	8	NOL3
ENST00000564065	29.8098	50.6024	0.63917	6	DNASE1L2
ENST00000564138	40.7091	191.895	0.221733	3	PLCG2
ENST00000564146	32.0291	36.0185	0.899738	8	MKRN2OS
ENST00000564195	21	23.4635	0.931722	8	KCTD5
ENST00000564206	137.832	152.999	0.897748	8	IRS4
ENST00000564406	3.36077	101.344	0.0317025	1	DET1
ENST00000564466	10.3466	62.0785	0.170356	2	ZDHHC7
ENST00000564657	50.7254	59.3477	0.856029	8	ADAT1
ENST00000564719	23.1343	26.5197	0.882454	8	MINAR2
ENST00000564754	162.008	198.096	0.81613	7	ZNF106
ENST00000564979	11.3584	56.5635	0.212617	3	DOC2A
ENST00000564996	26.2302	68.4053	0.391186	4	KLHL36
ENST00000565290	36.2237	35.8041	1.03744	8	SULT1A4
ENST00000565299	16.1835	36.1938	0.491989	5	HACD3
ENST00000565323	6.2703	18.5186	0.441957	5	BLOC1S6
ENST00000565361	29.1613	139.4	0.214254	3	AARS1
ENST00000565365	30.9771	29.6739	1.18178	9	TMEM249
ENST00000565422	28.8157	29.4717	1.0062	8	ANKRD66
ENST00000565468	1.45755	26.7665	0.0616705	1	TMEM178B
ENST00000565469	54.7889	30.5625	2.02134	10	ARMH2
ENST00000565488	23.2736	55.7252	0.453577	5	SLC25A24
ENST00000565504	22.9231	25.8269	0.954481	8	TRAPPC2L
ENST00000565659	37.575	22.19	1.75288	10	HSPB9
ENST00000565683	62.4202	140.963	0.436883	5	MAN2C1
ENST00000565858	23.8844	92.1831	0.258333	3	ESRP2
ENST00000565886	41.8	45.962	0.985255	8	TGFBR3L
ENST00000565975	23.5495	78.4485	0.305891	4	SPNS1
ENST00000566157	43.1922	61.5435	0.704126	7	OGFOD1
ENST00000566228	42.235	120.234	0.352509	4	SNX29
ENST00000566304	58.3517	60.9356	0.984835	8	HEXA
ENST00000566339	20.9052	58.1564	0.375715	4	SPSB3
ENST00000566435	36.6315	23.5151	1.61455	10	NPW
ENST00000566501	10.1718	123.895	0.0836996	1	EIF3C
ENST00000566740	89.4957	77.7048	1.15516	9	GOLGA8H
ENST00000566936	14.5487	43.5963	0.358625	4	DOK4
ENST00000567016	52.5732	185.795	0.287591	3	PHLPP2
ENST00000567119	59.3289	22.0526	2.74316	10	CEMP1
ENST00000567134	17.4942	38.5853	0.507093	5	SNUPN
ENST00000567174	8.88489	19.4233	0.478602	5	CYBA
ENST00000567180	5.46291	29.2255	0.214175	3	SCX
ENST00000567252	14.1874	18.7966	0.787047	7	MDFIC2
ENST00000567659	41.1291	37.9284	1.10415	9	PRRT2
ENST00000567695	5.12289	31.1982	0.160941	2	CDIP1
ENST00000567744	8.82717	64.9515	0.138826	2	INTS14
ENST00000567759	133.4	130.839	1.01104	8	TAF1C
ENST00000567927	99.356	85.133	1.17339	9	GOLGA8J
ENST00000567949	85.7659	87.0481	1.00525	8	CTU2
ENST00000567955	13.3917	62.5042	0.259708	3	KCNJ18
ENST00000567970	44.5262	19.7034	2.3691	10	C16orf95
ENST00000568000	9.20651	33.5766	0.27504	3	KCTD13
ENST00000568028	42.9618	54.2295	0.786348	7	ZNF747
ENST00000568223	34.21	41.9366	0.862224	8	METRN
ENST00000568305	15.8135	14.0273	1.20652	9	ASIP
ENST00000568377	25.3962	33.0138	0.801833	7	TMEM231
ENST00000568449	66.3034	52.5625	1.2865	9	EME2
ENST00000568479	10.0035	60.3503	0.149472	2	PDK3
ENST00000568546	51.154	134.5	0.386837	4	TBL3
ENST00000568565	37.8375	152.3	0.236099	3	ADAMTS17
ENST00000568584	3.00166	73.8537	0.037433	1	TUBB8
ENST00000568606	26.0536	64.9767	0.412522	5	SQOR
ENST00000568638	22.4305	32.4101	0.736044	7	WFDC1
ENST00000568641	19.37	14.4075	1.4267	9	AC055839
ENST00000568667	24.5023	61.5989	0.415009	5	ULK3
ENST00000568685	9.24027	57.0126	0.19143	2	FUS
ENST00000568733	40.7115	114.379	0.375093	4	NUB1
ENST00000568783	10.2376	14.0406	0.860437	8	COX5A
ENST00000568838	15.6512	26.9622	0.608021	6	DBNDD1
ENST00000568909	71.6616	82.8864	0.88353	8	ADGRG1
ENST00000568956	58.7356	194.519	0.30574	4	ZNF865
ENST00000569052	97.8652	85.1251	1.14938	9	GOLGA8T
ENST00000569156	27.5579	68.8935	0.409262	5	ABAT
ENST00000569188	6.14103	73.0618	0.0805464	1	HAS3
ENST00000569275	2.44208	11.1903	0.512021	5	SERTM2
ENST00000569302	5.34149	22.1598	0.244444	3	CDIN1
ENST00000569430	34.9693	61.9044	0.581491	6	CLN3
ENST00000569446	16.5246	41.7246	0.414439	5	SCRT1
ENST00000569529	19.9316	38.7728	0.531175	6	ANTKMT
ENST00000569532	48.8709	99.2453	0.519537	6	TMC7
ENST00000569591	115.99	207.514	0.560936	6	MRC1
ENST00000569669	64.4648	122.521	0.546408	6	BOP1
ENST00000569673	16.8235	41.6801	0.408586	5	INSYN1
ENST00000569691	12.0906	12.6341	1.22049	9	C15orf65
ENST00000569714	33.7764	32.268	1.07486	8	RNF151
ENST00000569795	2.19704	45.2608	0.0520847	1	PARP6
ENST00000569842	18.477	108.12	0.175735	2	NUP93
ENST00000570010	33.7879	62.9815	0.542212	6	ZFP1
ENST00000570191	64.6946	125.867	0.506656	5	USP10
ENST00000570195	1.74052	2.68997	0.697151	7	CMC2
ENST00000570440	2.11625	8.6575	0.288821	3	DEXI
ENST00000570495	44.987	66.345	0.668911	7	ZFP90
ENST00000570535	41.0126	191.098	0.216611	3	ANKFY1
ENST00000570682	11.9401	48.5364	0.217653	3	GPR139
ENST00000570702	38.0425	42.4498	0.921265	8	PRSS33
ENST00000570836	83.9724	93.617	0.853879	8	ALOX15
ENST00000570996	74.5547	64.3978	1.21097	9	GCGR
ENST00000571133	92.6659	65.8633	1.45888	9	RSL1D1
ENST00000571224	1.62354	10.8788	0.167858	2	PDE6G
ENST00000571244	99.4499	49.6821	2.11176	10	MMP12
ENST00000571252	88.7546	150.253	0.585398	6	PCDHGA4
ENST00000571589	86.8942	178.16	0.489314	5	MRTFB
ENST00000571650	25.806	72.5831	0.335532	4	SLC43A2
ENST00000571816	13.5195	42.1977	0.357371	4	RNF167
ENST00000571838	48.6744	30.3634	1.66526	10	CCER2
ENST00000571941	6.4182	18.6429	0.371948	4	PAM16
ENST00000571995	12.3359	37.5038	0.547891	6	RAB40B
ENST00000572006	14.2703	19.0228	0.762841	7	FLYWCH2
ENST00000572195	19.2287	33.9159	0.609975	6	OVCA2
ENST00000572316	6.2889	25.2982	0.282809	3	MYL4
ENST00000572493	48.643	50.7561	0.928588	8	OR1R1P
ENST00000572584	4.10588	35.2471	0.115527	2	NAA60
ENST00000572595	39.6645	28.5039	1.40953	9	PIMREG
ENST00000572645	7.26999	13.1706	0.523298	6	MCRIP1
ENST00000572815	10.6057	18.209	0.593151	6	EIF5A
ENST00000572904	37.1697	109.282	0.332911	4	KANSL1
ENST00000572933	187.857	665.595	0.288604	3	DNAH2
ENST00000573034	11.9157	115.583	0.104802	1	SRGAP2
ENST00000573081	32.6221	19.7264	1.725	10	NPB
ENST00000573100	24.9332	25.665	1.01225	8	SMIM28
ENST00000573128	45.4368	27.3857	1.68002	10	SPATA22
ENST00000573224	6.54264	19.3059	0.393435	4	GOSR2
ENST00000573283	0.184896	59.2904	0.00334586	1	ACTG1
ENST00000573315	36.7845	26.7401	1.43019	9	LINC00514
ENST00000573382	9.99302	12.8326	0.82202	7	MYMX
ENST00000573429	19.6542	20.2079	1.03979	8	CEP20
ENST00000573521	128.532	162.977	0.774463	7	PCDHGA9
ENST00000573584	36.3248	120.543	0.320597	4	NUP88
ENST00000573600	1.08124	22.0092	0.0602571	1	CTDNEP1
ENST00000573759	17.2677	25.25	0.701569	7	MIS12
ENST00000573854	74.4297	74.5222	1.09963	9	ACSM2A
ENST00000574002	158.744	82.9526	1.90299	10	ZP2
ENST00000574081	30.6437	15.5299	2.47704	10	SCIMP
ENST00000574401	12.7965	45.0174	0.297945	4	PLSCR3
ENST00000574437	5.90255	92.8538	0.0632887	1	ABR
ENST00000574481	28.8891	40.1359	0.753619	7	CTRL
ENST00000574538	51.3309	44.2582	1.20586	9	METTL4
ENST00000574733	21.8795	44.9547	0.499612	5	NMRAL1
ENST00000574788	20.9854	80.5654	0.260662	3	USP6
ENST00000574814	37.6901	25.7179	1.50543	9	C19orf84
ENST00000574882	74.6731	47.5923	1.56805	10	TSPAN10
ENST00000574902	49.9353	51.7357	1.00298	8	ZNF213
ENST00000574946	36.7483	92.6445	0.385523	4	WSCD1
ENST00000574980	12.9837	15.7075	0.819768	7	HCFC1R1
ENST00000575124	36.4775	24.3784	1.48453	9	TNFRSF12A
ENST00000575245	23.8215	83.1832	0.296639	4	BAIAP2
ENST00000575301	6.60743	115.444	0.0585455	1	NLGN2
ENST00000575734	12.6389	20.6123	0.632223	6	TMEM100
ENST00000575779	85.6181	69.1912	1.26554	9	ZNF594
ENST00000575882	47.8853	51.206	0.967458	8	TOM1L1
ENST00000576036	9.62754	27.3259	0.361808	4	LITAF
ENST00000576222	152.092	153.295	0.920875	8	PCDHGB3
ENST00000576263	26.1738	59.0403	0.441274	5	RUNX2
ENST00000576409	18.4395	32.4881	0.604382	6	ATPAF1
ENST00000576479	11.9149	103.637	0.115264	2	SPON1
ENST00000576655	104.465	62.9799	1.65616	10	GFY
ENST00000576812	58.2308	97.3135	0.632283	6	TNK1
ENST00000576820	41.1028	24.7771	1.74718	10	INCA1
ENST00000576892	15.7245	32.7337	0.491817	5	CCNQ
ENST00000576985	103.39	105.823	0.993437	8	ZSCAN10
ENST00000577390	9.14943	96.4142	0.0885268	1	CDH8
ENST00000577399	4.51047	41.3969	0.0510853	1	FBXL20
ENST00000577716	63.8625	97.5328	0.653673	6	RNF43
ENST00000577745	15.0858	34.1044	0.461588	5	SLC25A35
ENST00000577809	19.7718	40.1055	0.553202	6	C17orf75
ENST00000577810	13.7002	12.5556	1.28326	9	MIEN1
ENST00000577830	22.8019	47.9977	0.50963	5	CUEDC1
ENST00000577856	11.1964	5.58929	2.01709	10	PPIAL4A
ENST00000577961	12.9274	60.1046	0.206609	3	YES1
ENST00000578049	1.49201	24.4075	0.0607376	1	SEC22B
ENST00000578121	76.8677	95.6543	0.791229	7	TAF4B
ENST00000578186	0.318653	28.0509	0.0170126	1	H4C14
ENST00000578372	1.20187	5.56818	0.201501	3	AC009412
ENST00000578454	68.8014	70.3445	0.982509	8	NCOA4
ENST00000578681	17.108	106.193	0.160838	2	DDX42
ENST00000578689	21.0496	24.9023	0.950951	8	GJD3
ENST00000578822	18.8507	24.6007	0.813979	7	NAT9
ENST00000578921	5.51276	34.1555	0.177597	2	RAB31
ENST00000579002	30.0342	33.0106	0.929069	8	MRPS7
ENST00000579016	88.6371	116.673	0.765845	7	ENGASE
ENST00000579022	4.125	2.03125	2.67048	10	SMIM21
ENST00000579310	37.9494	15.8586	2.45404	10	SPATA33
ENST00000579436	24.0492	49.9075	0.505597	5	RASSF5
ENST00000579455	130.694	62.8596	2.08191	10	C18orf63
ENST00000579490	57.2973	91.1863	0.628851	6	DNAI2
ENST00000579512	0.182361	28.6894	0.00758956	1	H4C15
ENST00000579534	79.3885	70.8146	1.17086	9	POLI
ENST00000579578	59.7108	59.4222	1.06616	8	PNLIPRP2
ENST00000579649	0.987429	14.087	0.0713816	1	RPL36
ENST00000579690	10.2844	63.9249	0.160189	2	YTHDC1
ENST00000579695	0.612756	19.7267	0.0288472	1	ORMDL3
ENST00000579795	32.308	85.1828	0.387779	4	FOXN1
ENST00000579849	2.18113	33.1545	0.0655666	1	TMEM98
ENST00000579991	0.00229358	4.95413	0.000208986	1	DYNLL2
ENST00000580018	2.9478	26.4594	0.117049	2	TIMM23
ENST00000580059	11.7735	66.4017	0.176578	2	KCTD1
ENST00000580123	79.5742	65.7859	1.19436	9	SLC16A5
ENST00000580168	75.2952	216.02	0.336956	4	HELZ
ENST00000580170	21.448	251.948	0.0912458	1	PTPRM
ENST00000580243	72.4767	177.163	0.453102	5	TSHZ1
ENST00000580256	11.378	17.3164	0.674422	7	PIRT
ENST00000580261	1.23357	24.8175	0.059463	1	RPL17
ENST00000580279	41.407	79.6884	0.51963	6	GDF10
ENST00000580306	74.0853	86.002	0.900212	8	ZNF18
ENST00000580525	24.7426	43.1144	0.5693	6	ADAP2
ENST00000580611	29.0757	62.2156	0.4803	5	STARD3
ENST00000580650	12.4218	8.24943	1.6465	10	AKAIN1
ENST00000580666	58.8409	113.09	0.520666	6	SLC16A6
ENST00000580729	33.9205	41.0901	0.816908	7	C17orf58
ENST00000580887	1.21977	30.2488	0.0408252	1	MYL12A
ENST00000580900	9.98826	36.439	0.32826	4	MTAP
ENST00000581138	12.4694	5.38889	2.77332	10	PPIAL4F
ENST00000581164	13.8528	6.93889	1.8238	10	PPIAL4E
ENST00000581208	3.32679	41.7367	0.0852243	1	VEZF1
ENST00000581216	49.0139	37.7512	1.3246	9	TEFM
ENST00000581310	30.3269	17.6783	1.82652	10	STARD6
ENST00000581312	29.1086	90.6519	0.308799	4	OTUD7B
ENST00000581322	4.68531	40.5082	0.120411	2	PITPNC1
ENST00000581347	76.3011	78.5483	1.00686	8	TMEM200C
ENST00000581407	12.4867	34.3874	0.373744	4	FAM222B
ENST00000581492	46.0899	62.7465	0.722805	7	GDF2
ENST00000581777	18.0096	26.4482	0.717907	7	MIF4GD
ENST00000581851	13.586	11.3298	1.36638	9	TMEM238L
ENST00000581977	57.7708	90.6748	0.633879	6	IKBKE
ENST00000582401	11.1795	52.1119	0.240007	3	TXNIP
ENST00000582693	15.0313	24.1972	0.735389	7	RNF115
ENST00000582783	19.2164	54.5579	0.349064	4	C19orf47
ENST00000583011	0.627907	21.7698	0.0335278	1	RPL26
ENST00000583023	58.5035	124.488	0.483548	5	KCNH6
ENST00000583088	11.5219	65.5061	0.202312	3	KCNJ12
ENST00000583169	14.254	72.664	0.191504	2	NETO1
ENST00000583313	0.320216	21.701	0.0142341	1	RBM8A
ENST00000583337	44.4551	32.4203	1.28731	9	KLF14
ENST00000583458	6.82266	40.58	0.172529	2	RBFOX3
ENST00000583509	50.1679	51.0393	0.979862	8	ACP6
ENST00000583535	33.8318	297.425	0.120282	2	MYH3
ENST00000583600	158.465	91.4372	1.74489	10	MARCHF10
ENST00000583617	6.98028	22.6114	0.299826	4	CYBC1
ENST00000583666	16.8125	10.9219	1.53493	10	IGBP1P2
ENST00000583866	0	0	NA	NA	NBPF10
ENST00000583930	198.086	71.7209	2.8727	10	CCDC178
ENST00000583931	8.00348	26.517	0.288012	3	ANP32E
ENST00000583937	64.8518	26.9585	2.55734	10	CD300LF
ENST00000584068	11.1236	4.81609	2.81706	10	PPIAL4H
ENST00000584123	34.005	56.5015	0.629425	6	SCRN2
ENST00000584347	22.1531	10.8708	2.10245	10	CENPX
ENST00000584436	269.777	343.105	0.785354	7	BAHCC1
ENST00000584461	13.5988	32.5066	0.412632	5	ARHGDIA
ENST00000584486	7.26097	11.3972	0.714342	7	FAM72C
ENST00000584667	5.35654	43.1088	0.121665	2	SAP30BP
ENST00000584701	103.052	208.728	0.520573	6	RBP3
ENST00000584773	1.16513	14.8809	0.0574517	1	SRSF1
ENST00000584982	27.5026	49.2168	0.596594	6	ANXA8L1
ENST00000585089	5.64009	12.7585	0.5078	5	IFT20
ENST00000585245	11.1756	4.77976	2.58653	10	PPIAL4C
ENST00000585316	76.0104	47.6618	1.58113	10	ZNF488
ENST00000585332	20.0882	35.6688	0.577924	6	OVOL3
ENST00000585388	0.445727	5.41455	0.110295	2	LSM12
ENST00000585477	17.6316	7.84211	2.47789	10	BOD1L2
ENST00000585482	26.769	95.619	0.289095	3	SARM1
ENST00000585527	25.5118	74.6529	0.345136	4	LINGO3
ENST00000585580	3.73373	44.2313	0.0904455	1	TSSK6
ENST00000585603	16.4081	31.4952	0.532443	6	POP4
ENST00000585809	27.8543	67.936	0.405866	5	WDR18
ENST00000585901	21.8981	18.3218	1.32988	9	TYROBP
ENST00000585916	8.13563	45.0563	0.186043	2	PIAS2
ENST00000586018	103.834	196.737	0.510662	5	CILP2
ENST00000586078	40.0775	103.916	0.386972	4	SLC44A2
ENST00000586178	6.41034	49.1793	0.128285	2	MBTD1
ENST00000586184	105.396	172.821	0.613069	6	CACNA2D4
ENST00000586448	72.8159	122.406	0.623966	6	SLC14A2
ENST00000586462	36.0024	109.881	0.312088	4	KCNJ16
ENST00000586534	9.77982	49.375	0.186604	2	RAD23A
ENST00000586539	218.36	189.022	1.18077	9	ABCA8
ENST00000586569	97.5048	78.4321	1.23267	9	TNFRSF11A
ENST00000586576	64.2019	39.2518	1.69242	10	BCL2L14
ENST00000586582	33.1749	127.146	0.259155	3	SEMA6B
ENST00000586600	37.2619	55.481	0.682597	7	CCDC130
ENST00000586622	13.6806	63.8229	0.224297	3	MFSD11
ENST00000586740	215.43	228.954	1.01203	8	EVPL
ENST00000586783	185.528	73.8835	2.50311	10	BRME1
ENST00000586855	134.368	55.7419	2.55432	10	ZSCAN5B
ENST00000587006	15.7524	13.5921	1.2173	9	PPY
ENST00000587013	21.453	62.6262	0.345331	4	SPRED3
ENST00000587091	19.2488	53.7775	0.340184	4	SLC16A2
ENST00000587142	27.9687	19.007	1.58677	10	RAMP2
ENST00000587152	31.249	111.16	0.272397	3	EML2
ENST00000587230	15.9677	31.0054	0.501128	5	STX10
ENST00000587250	2.62432	22.965	0.117149	2	RND2
ENST00000587252	14.5502	30.6546	0.491247	5	ZNF581
ENST00000587303	39.1232	266.359	0.140163	2	PTPRS
ENST00000587304	38.42	85.9969	0.45019	5	C17orf113
ENST00000587331	29.0296	60.923	0.506789	5	CEACAM16
ENST00000587345	13.5235	24.8469	0.542694	6	GADD45B
ENST00000587394	48.3969	24.9934	1.8784	10	PLEKHJ1
ENST00000587427	68.1512	71.6814	0.954327	8	GHDC
ENST00000587652	74.071	88.0827	0.890707	8	GCOM1
ENST00000587686	91.9205	149.255	0.630147	6	TJP3
ENST00000587708	1.43578	11.5516	0.168273	2	PSENEN
ENST00000587718	19.8182	43.8947	0.456704	5	CAPNS1
ENST00000587738	51.9334	85.3118	0.606432	6	RASGRP4
ENST00000587834	1.93218	27.1563	0.0737559	1	SEC11C
ENST00000587896	42.033	43.8774	1.02347	8	CIRBP
ENST00000587948	18.3536	23.5246	0.828081	7	TMEM205
ENST00000587950	11.1027	15.214	0.763337	7	MICOS13
ENST00000587955	37.9958	64.9051	0.577506	6	FBXW9
ENST00000588025	27.9931	79.7736	0.357837	4	FARSA
ENST00000588072	62.1875	69.684	0.895342	8	MPPE1
ENST00000588184	45.4773	31.6881	1.45357	9	C10orf82
ENST00000588210	10.0561	28.2632	0.349468	4	CCDC43
ENST00000588234	10.0632	14.6683	0.742948	7	C19orf53
ENST00000588258	22.6663	32.521	0.707633	7	FAAP24
ENST00000588265	13.5285	12.3619	1.11776	9	FXYD7
ENST00000588282	40.777	25.4797	1.62601	10	SYNGR2
ENST00000588408	22.4359	36.3993	0.667977	7	CNTD1
ENST00000588462	14.6503	113.304	0.126671	2	BCAS3
ENST00000588525	62.2596	38.3558	1.59663	10	FUT5
ENST00000588649	202.78	175.712	1.17537	9	POLRMT
ENST00000588699	49.2208	19.9665	2.72076	10	FXYD5
ENST00000588734	27.1409	41.8317	0.658638	6	TK1
ENST00000588756	185.991	112.14	1.66507	10	NLRP7
ENST00000588776	14.8483	30.6955	0.476829	5	CAPS
ENST00000588790	35.8034	35.4211	1.09178	9	CCDC159
ENST00000588871	15.1926	12.5971	1.43891	9	C19orf25
ENST00000588872	48.0624	88.3405	0.54245	6	PODNL1
ENST00000588919	26.2392	29.4641	0.942349	8	GPX4
ENST00000588981	9.56777	42.0359	0.240223	3	TNNT1
ENST00000589037	0.99	15.6484	0.0740646	1	RPL27
ENST00000589093	277.304	116.059	2.45891	10	NLRP11
ENST00000589332	58.5604	33.6278	1.84857	10	ZNF396
ENST00000589334	4.17202	33.9931	0.12817	2	TMEM101
ENST00000589342	22.681	21.4417	1.10275	9	CYGB
ENST00000589359	65.6233	140.706	0.482123	5	KANK2
ENST00000589467	11.3286	8.69309	1.67557	10	COX6B2
ENST00000589578	29.5882	104.155	0.275937	3	PIP5K1C
ENST00000589614	61.9643	21.092	3.09891	10	TREM1
ENST00000589655	8.44306	33.3397	0.256446	3	RAB3D
ENST00000589666	18.2718	102.45	0.171507	2	UNK
ENST00000589804	104.491	61.7122	1.67404	10	POLR1G
ENST00000590016	31.2967	35.6454	0.894716	8	RAD51D
ENST00000590071	14.8865	47.8378	0.302895	4	WTIP
ENST00000590099	6.01959	47.336	0.130921	2	BECN1
ENST00000590151	15.1885	165.171	0.0980674	1	ACLY
ENST00000590191	129.206	59.9396	2.1907	10	C16orf71
ENST00000590208	64.1947	69.4505	0.872498	8	MBD1
ENST00000590214	128.186	180.227	0.733641	7	ARHGAP45
ENST00000590230	43.0843	44.5458	1.0888	9	ELANE
ENST00000590317	72.5652	28.3702	2.66292	10	LYPD8
ENST00000590333	4.96209	105.007	0.04575	1	BRSK1
ENST00000590474	3.46189	49.7644	0.0750821	1	MAP2K6
ENST00000590536	25.8477	114.466	0.250088	3	TLE2
ENST00000590592	96.0835	215.53	0.446174	5	FHOD3
ENST00000590602	104.682	96.4148	1.11901	9	TMC6
ENST00000590758	8.11085	52.1462	0.167259	2	GJC1
ENST00000590800	14.9449	73.5213	0.207258	3	ZBTB7C
ENST00000590842	12.0559	22.5979	0.548848	6	TPGS2
ENST00000590891	28.9024	25.3527	1.19385	9	UBALD1
ENST00000590918	42.7385	55.6429	0.772572	7	GIPR
ENST00000590923	5.4279	65.9634	0.0958423	1	AP1M2
ENST00000590954	1.21644	26.963	0.043147	1	TXNL1
ENST00000590958	45.2612	72.4306	0.640624	6	COASY
ENST00000591022	29.8863	104.8	0.285223	3	PLEKHH3
ENST00000591090	0.770492	48.3138	0.0149407	1	GET3
ENST00000591399	6.35563	33.1596	0.196513	2	WBP2
ENST00000591403	113.032	95.2738	1.21749	9	ACSBG2
ENST00000591504	40.6076	35.5347	1.16952	9	CCDC68
ENST00000591513	8.31379	14.3655	0.669971	7	HIGD1B
ENST00000591517	35.9709	104.979	0.325258	4	MAP4K1
ENST00000591608	7.84033	60.7611	0.133603	2	PLPPR2
ENST00000591812	79.486	74.8802	1.09381	9	RINL
ENST00000591899	5.22143	7.99643	0.850674	8	UQCR11
ENST00000591912	19.1291	14.5722	1.46305	9	ELOF1
ENST00000591916	6.49653	16.6875	0.398223	4	PTGES3L
ENST00000592014	5.75806	5.76382	1.08093	9	PRCD
ENST00000592062	55.1988	101.12	0.553761	6	TRMT1
ENST00000592148	44.6328	17.8984	2.5259	10	MXRA7
ENST00000592179	8.04378	51.5449	0.157743	2	ANKRD29
ENST00000592540	21.301	29.5935	0.71576	7	SPC24
ENST00000592554	34.9992	72.983	0.478377	5	FAM20A
ENST00000592563	68.0061	47.3402	1.42711	9	FUT6
ENST00000592764	39.1776	42.0135	0.909231	8	RNMT
ENST00000592782	6.9461	57.6407	0.113466	2	NMT1
ENST00000592854	34.1192	33.8703	1.0571	8	C19orf38
ENST00000592860	33.6669	34.6616	1.01922	8	CFD
ENST00000592875	22.2888	20.5227	1.13688	9	C18orf21
ENST00000592885	24.584	11.2135	2.64534	10	APOC1
ENST00000592954	30.1436	13.472	2.52226	10	APOC4
ENST00000593052	0.919466	20.4322	0.0508829	1	RPS15
ENST00000593135	107.641	103.422	1.04794	8	KIF18B
ENST00000593428	46.856	43.2083	1.09972	9	KLK5
ENST00000593495	16.9677	31.2117	0.558353	6	NOTCH2NLB
ENST00000593537	12.2798	35.5094	0.364361	4	NTF4
ENST00000593649	85.1443	125.752	0.695993	7	KANK3
ENST00000593711	102.411	54.2843	1.90338	10	ZIM2
ENST00000593756	25.3144	37.0946	0.67971	7	FGF21
ENST00000593767	24.7442	125.316	0.191896	2	MED25
ENST00000593810	98.5128	67.5395	1.38609	9	PNMA3
ENST00000593829	0.984375	24.4615	0.032256	1	LSM4
ENST00000593851	13.9417	6.86921	2.36438	10	C5orf58
ENST00000593945	10.8475	61.2093	0.158947	2	TEAD2
ENST00000594051	40.2713	112.589	0.365288	4	ZBTB45
ENST00000594064	15.4519	38.6878	0.451387	5	USF2
ENST00000594199	16.0327	35.6927	0.466038	5	SLC25A53
ENST00000594211	26.1436	34.9824	0.790028	7	KLK9
ENST00000594369	72.8737	56.3223	1.32017	9	ZNF446
ENST00000594436	9.78851	14.3517	0.75467	7	MIA
ENST00000594442	20.2447	50.4252	0.401567	5	ZFP36
ENST00000594617	64.9777	101.861	0.638189	6	PDE4C
ENST00000594768	31.5349	34.2458	0.947744	8	KLK11
ENST00000594797	5.18488	6.58256	0.95669	8	PET100
ENST00000594814	94.4846	93.727	1.01239	8	LRIT3
ENST00000594824	177.042	312.013	0.56126	6	MYO9B
ENST00000595090	0.796471	76.1918	0.0105818	1	RUVBL2
ENST00000595224	54.4833	45.7339	1.22913	9	MAGIX
ENST00000595228	13.5512	11.2683	1.44511	9	SCGB1C2
ENST00000595290	15.5935	45.6434	0.345565	4	OPN1MW
ENST00000595337	12.9735	46.78	0.289006	3	DEDD2
ENST00000595358	31.4605	64.8737	0.494576	5	CCDC61
ENST00000595396	159.187	50.5595	3.27516	10	LRRC63
ENST00000595437	50.9896	150.973	0.346796	4	FARP1
ENST00000595444	24.0207	24.1095	1.04067	8	MRPL34
ENST00000595464	61.2055	53.0358	1.15911	9	C5AR2
ENST00000595515	25.3485	121.864	0.207489	3	PRKD2
ENST00000595607	130.701	42.0558	3.11864	10	ZNF114
ENST00000595661	200.201	110.838	1.82419	10	ZNF473
ENST00000595753	13.507	55.4026	0.24226	3	SLC35E1
ENST00000595793	30.1621	42.0856	0.758977	7	KLK13
ENST00000595820	42.3386	35.0067	1.28521	9	KLK7
ENST00000595883	19.9695	33.1631	0.602884	6	SPIB
ENST00000595891	43.4569	27.5916	1.59923	10	MBD3L1
ENST00000595904	51.201	169.374	0.302765	4	POLD1
ENST00000596049	20.4837	38.465	0.533938	6	PIH1D1
ENST00000596073	9.77622	43.1189	0.238302	3	TECR
ENST00000596148	0.937817	28.184	0.0347885	1	TRAPPC5
ENST00000596516	13.3704	5.66667	3.49864	10	SETSIP
ENST00000596652	122.906	73.3474	1.55623	10	ZNF544
ENST00000596731	0.947652	13.2306	0.0779446	1	WDR83OS
ENST00000596827	52.3924	46.9011	1.18561	9	DMRTC2
ENST00000597188	28.669	168.031	0.167579	2	ADAMTS10
ENST00000597229	46.7212	91.0486	0.521864	6	ZNF358
ENST00000597512	55.6372	145.364	0.384889	4	FCHO1
ENST00000597551	27.0422	17.8382	1.54379	10	FLT3LG
ENST00000597582	96.6485	48.4409	2.10011	10	ZNF837
ENST00000597595	2.73799	18.5824	0.151715	2	GMFG
ENST00000597630	12.8741	48.3076	0.273477	3	ERFL
ENST00000597721	30.8212	20.1258	1.62935	10	PSPN
ENST00000597960	9.31678	65.7825	0.125114	2	FKBP8
ENST00000598162	43.9632	58.4952	0.783942	7	BCAT2
ENST00000598234	284.516	219.835	1.31744	9	CTD-3088G3
ENST00000598239	34.6938	38.3416	0.998929	8	KLK15
ENST00000598312	69.3278	83.814	0.834762	7	ZNF329
ENST00000598383	17.3895	18.1775	1.20448	9	H3Y1
ENST00000598398	18.8776	10.1732	1.96179	10	HAMP
ENST00000598409	15.8927	15.5146	1.15281	9	SMIM17
ENST00000598418	6.45409	24.0496	0.305591	4	JOSD2
ENST00000598441	3.7136	72.2255	0.0498276	1	SNRNP70
ENST00000598495	0.482639	35.8299	0.016163	1	RPS5
ENST00000598519	72.5016	181.002	0.409451	5	ZNF628
ENST00000598523	109.112	61.7587	1.81182	10	GABRQ
ENST00000598581	37.8923	64.7895	0.617602	6	SLC6A14
ENST00000598585	35.5547	55.9175	0.63894	6	EMC10
ENST00000598742	0.256912	14.9378	0.0172639	1	RPS19
ENST00000599029	52.5394	113.044	0.451446	5	SPHK2
ENST00000599111	95.7391	65.6435	1.52034	9	PLA2G4C
ENST00000599117	6.90416	151.933	0.0400506	1	SUPT5H
ENST00000599174	30.9238	104.706	0.301956	4	CCDC177
ENST00000599180	43.1756	48.8782	0.959245	8	FFAR2
ENST00000599218	37.0607	88.8422	0.416255	5	PRICKLE3
ENST00000599263	36.6949	45.4679	0.838012	8	CCNP
ENST00000599343	13.161	220.978	0.0614876	1	SCN8A
ENST00000599369	79.6768	107.834	0.789187	7	MZF1
ENST00000599405	15.4352	45.5719	0.343462	4	OPN1MW3
ENST00000599531	131.169	101.377	1.35596	9	PNMA8B
ENST00000599538	67.6416	48.2975	1.47104	9	VRK3
ENST00000599564	39.9283	109.331	0.37591	4	GRAMD1A
ENST00000599599	79.1152	74.9575	1.1614	9	ZNF71
ENST00000599612	16.092	29.3329	0.545212	6	MPV17L2
ENST00000599630	18.0131	24.2148	0.757638	7	MYDGF
ENST00000599672	10.5069	32.5977	0.340397	4	EMG1
ENST00000599836	31.701	7.3866	5.12273	10	BRD3OS
ENST00000599840	27.978	66.8325	0.425243	5	MPND
ENST00000599846	65.2186	122.849	0.54575	6	ARHGEF1
ENST00000599848	4.76986	195.085	0.0225649	1	UPF1
ENST00000600042	39.2769	64.6242	0.609266	6	SARS2
ENST00000600079	9.23537	82.728	0.117164	2	SYT3
ENST00000600100	25.4467	20.8904	1.28307	9	FAM71E1
ENST00000600128	235.483	350.317	0.715641	7	FBN3
ENST00000600324	63.1342	55.3183	1.14221	9	STAP2
ENST00000600377	107.611	151.677	0.655546	6	SUGP2
ENST00000600404	120.348	59.5069	2.16025	10	ZSCAN18
ENST00000600449	2.62719	51.2755	0.0524183	1	TMEM185A
ENST00000600480	4.03682	125.178	0.0290168	1	KHSRP
ENST00000600490	28.2012	46.6558	0.557446	6	TMEM59L
ENST00000600651	17.0479	34.4953	0.512943	5	ETHE1
ENST00000600659	0.0169082	11.4879	0.00200623	1	RPS28
ENST00000600835	136.09	91.5964	1.44275	9	IL12RB1
ENST00000600932	12.2766	48.4363	0.253832	3	COPE
ENST00000600960	16.1554	62.7031	0.25465	3	ATCAY
ENST00000601181	17.7403	9.56763	2.01019	10	CXCL17
ENST00000601241	14.7353	6.11765	2.01886	10	SCGB2B2
ENST00000601291	73.0164	54.2869	1.38142	9	IRF3
ENST00000601302	12.2404	24.1105	0.548705	6	ARL14EPL
ENST00000601380	62.7203	63.3813	1.04149	8	ANKDD1B
ENST00000601382	48.6633	48.5724	1.15927	9	RNF225
ENST00000601417	28.3889	24.1111	1.05774	8	ERVV-2
ENST00000601498	0.0966981	17.4458	0.00600348	1	AP2S1
ENST00000601538	117.227	288.758	0.413504	5	SHANK2
ENST00000601630	8.05711	27.2296	0.299438	4	KXD1
ENST00000601714	21.9726	73.2768	0.332922	4	HAS1
ENST00000602142	25.1995	128.002	0.196989	3	VAV1
ENST00000602168	21.1429	18.4762	0.902497	8	ERVV-1
ENST00000602198	76.8389	30.4022	2.70682	10	TEX101
ENST00000602212	40.3988	84.7106	0.481568	5	NPAS1
ENST00000602233	30.1224	54.0933	0.529536	6	EPHX3
ENST00000602312	32.9441	55.2878	0.619931	6	SDR42E2
ENST00000602398	14.7512	170.249	0.0886887	1	SBNO1
ENST00000602402	9.98845	55.2506	0.200425	3	DNAJC3
ENST00000602452	55.4078	40.8664	1.41847	9	MEI4
ENST00000602477	84.2407	111.983	0.774933	7	H6PD
ENST00000602548	46.5941	24.5706	1.94448	10	CENPVL1
ENST00000602557	148.976	817.515	0.179875	2	CSMD1
ENST00000602637	0.764258	30.676	0.0326267	1	H2AC6
ENST00000602676	16.8896	22.8908	0.686713	7	OAZ1
ENST00000602677	13.9736	63.9346	0.224273	3	RANBP10
ENST00000602699	0.333333	2	0.0833333	1	TDGF1P3
ENST00000602795	7.42299	121.335	0.0585523	1	NELFCD
ENST00000602845	8.49515	16.7755	0.541267	6	NCBP2AS2
ENST00000603017	3.04378	13.9839	0.204782	3	RASL10B
ENST00000603053	24.75	12.4375	2.60642	10	ERVW-1
ENST00000603300	118.796	169.521	0.721075	7	DUOX2
ENST00000603357	20.4491	56.5782	0.341241	4	TIGD2
ENST00000603640	78.3057	25.2284	3.16459	10	FAM205C
ENST00000603798	8.08701	9.36079	0.983342	8	SMAGP
ENST00000603808	28.6222	58.906	0.509693	5	COLQ
ENST00000603872	29.4712	21.8796	1.37208	9	C20orf141
ENST00000603986	35.4501	84.1363	0.427691	5	CCDC120
ENST00000604000	4.39109	35.6004	0.124648	2	LIX1L
ENST00000604030	110.883	113.369	0.989935	8	SH3D19
ENST00000604062	1.61886	6.31842	0.341389	4	KANTR
ENST00000604123	20.0526	20.863	0.981134	8	TMEM91
ENST00000604567	89.91	277.913	0.319007	4	SETD1B
ENST00000604641	147.824	103.982	1.43304	9	GAS2L2
ENST00000604705	3.63699	48.7968	0.0775302	1	FNBP1L
ENST00000604763	35.1937	44.2614	0.803995	7	CCN6
ENST00000604834	109.401	57.6929	1.87866	10	HEATR9
ENST00000605244	20.8919	34.4895	0.625863	6	FAM214B
ENST00000605286	300.376	193.937	1.55544	10	PPP1R26
ENST00000605337	62.3074	59.5592	1.08316	9	MRPL37
ENST00000605424	40.8542	66.0625	0.625132	6	MMP28
ENST00000605587	28.852	18.702	1.61289	10	C17orf50
ENST00000605786	15.6181	33.625	0.510676	5	DYNC2LI1
ENST00000605844	12.1589	53.7764	0.265781	3	TAF15
ENST00000605860	25.2675	44.1181	0.627121	6	UPP2
ENST00000605895	3.57044	39.8995	0.103971	1	RER1
ENST00000606025	3.36761	16.2411	0.224748	3	AC007040
ENST00000606080	38.9828	60.3644	0.713816	7	FRK
ENST00000606109	106.712	81.832	1.37253	9	KPRP
ENST00000606162	17.2367	29.0727	0.641725	6	PRXL2A
ENST00000606183	70.9115	44.1525	1.77708	10	POU5F2
ENST00000606253	35.1002	62.4885	0.562552	6	NFKBID
ENST00000606320	128.471	134.588	0.983863	8	MPHOSPH9
ENST00000606389	63.3831	124.325	0.501274	5	AAK1
ENST00000606719	0.672811	20.5323	0.0292455	1	CSNK1A1
ENST00000606738	25.5599	72.9101	0.363291	4	TRABD2B
ENST00000606794	27.5466	47.1153	0.651033	6	APLNR
ENST00000606888	11.1331	67.9527	0.164925	2	ANKRD34A
ENST00000607016	3.76526	19.2938	0.193908	2	NUDT3
ENST00000607124	1.38273	18.8825	0.094728	1	H2BC11
ENST00000607197	16.1084	23.866	0.673141	7	HEBP2
ENST00000607232	82.2751	162.472	0.507808	5	SORBS1
ENST00000607359	68.2397	74.2048	1.00955	8	ADGRA1
ENST00000607367	164.27	185.722	0.888537	8	POM121C
ENST00000607371	51.6598	121.272	0.439102	5	KCNH4
ENST00000607452	8.60547	11.2891	0.892962	8	ACYP2
ENST00000607484	7.7357	14.2357	0.576634	6	UQCC2
ENST00000607537	7.58758	39.4113	0.182511	2	CSNK1G1
ENST00000607544	159.736	71.4715	2.2405	10	SRRM5
ENST00000607574	4.67317	10.1415	0.502831	5	SMIM32
ENST00000607599	9.18234	13.7546	0.729447	7	CHURC1
ENST00000607772	23.9477	95.5256	0.252656	3	CNKSR3
ENST00000607778	0.457845	9.60304	0.0627959	1	GTF2H5
ENST00000607784	19.269	43.3276	0.453469	5	GRHPR
ENST00000607829	10.7034	9.17586	1.24621	9	ASDURF
ENST00000608151	123.721	120.07	1.04282	8	SUCO
ENST00000608372	15.9153	13.3979	1.25408	9	SCOC
ENST00000608382	20.9442	44.2827	0.457348	5	ZBTB25
ENST00000608796	22.2512	16.7023	1.33246	9	SWI5
ENST00000608859	3.83563	47.2966	0.0642512	1	HNRNPLL
ENST00000608872	2.65888	33.3236	0.0713092	1	FBXW2
ENST00000608933	18	49.567	0.369272	4	PPM1K
ENST00000609129	41.3711	71.8699	0.57768	6	ZBTB8B
ENST00000609256	18.2141	28.0179	0.725927	7	BHLHA15
ENST00000609261	26.0922	45.4492	0.58593	6	JMJD8
ENST00000609360	15.3805	85.2633	0.180072	2	APBB1
ENST00000609375	6.7093	6.04186	1.25064	9	AL034430
ENST00000609438	157.71	104.912	1.49219	9	GPRIN3
ENST00000609451	8.01276	66.3991	0.119434	2	EBF4
ENST00000609480	17.5403	20.5675	0.91424	8	ATP6V1FNB
ENST00000609664	40.4505	26.3153	1.62394	10	KRTAP10-7
ENST00000609684	103.259	115.833	0.907985	8	PCDHB16
ENST00000609686	19.5991	197.389	0.102826	1	GRIN2B
ENST00000609812	43.0827	26.3655	1.66721	10	LYPD4
ENST00000609879	1.07123	17.7942	0.0608117	1	H3-2
ENST00000609883	80.9147	74.0794	1.06927	8	RTL5
ENST00000609923	7.60412	31.5143	0.278172	3	SLC25A16
ENST00000610020	67.9553	56.1324	1.21783	9	RPAP2
ENST00000610140	18.9336	40.4935	0.536423	6	NT5C3A
ENST00000610212	20.6387	40.545	0.543801	6	TMEM271
ENST00000610213	33.9311	61.6075	0.549551	6	DCP1A
ENST00000610310	7.19839	14.2982	0.521899	6	CGA
ENST00000610322	25.1617	75.9366	0.336129	4	RCC1L
ENST00000610347	66.2537	134.554	0.499999	5	LENG8
ENST00000610354	18.1205	28.9368	0.666837	7	CD9
ENST00000610361	6.16014	55.5265	0.126194	2	PRKAA2
ENST00000610402	2.25215	100.541	0.0270031	1	AP2B1
ENST00000610426	1.22339	31.46	0.0426019	1	NSA2
ENST00000610495	42.1335	36.8002	1.14121	9	F8A1
ENST00000610510	350.956	293.742	1.21057	9	MYO15B
ENST00000610533	27.9363	80.5486	0.369208	4	POLD2
ENST00000610543	10.3961	48.8845	0.213813	3	CNTFR
ENST00000610546	17.6207	137.48	0.12084	2	PAN2
ENST00000610581	15.0142	45.7773	0.282943	3	SPRY1
ENST00000610628	41.75	47.4118	0.917224	8	GBA3
ENST00000610704	23.3317	66.6135	0.366405	4	ZNF282
ENST00000610706	15.8279	18.664	0.906149	8	NPPA
ENST00000610710	83.5751	157.945	0.547002	6	CFAP57
ENST00000610726	9.23121	52.7255	0.185308	2	CSDE1
ENST00000610745	54.9802	72.537	0.756125	7	CYP1B1
ENST00000610772	174.654	205.561	0.878809	8	MROH2A
ENST00000610776	161.478	201.461	0.810634	7	KCP
ENST00000610828	51.3026	57.9138	0.87276	8	NEK3
ENST00000610854	9.34058	63.0435	0.157469	2	NEFL
ENST00000610881	4.59579	26.1367	0.192856	2	SPCS2
ENST00000610897	1.13753	64.6084	0.0149457	1	GNB1
ENST00000610913	36.0923	60.6535	0.619633	6	SSTR3
ENST00000610935	13.9403	43.4088	0.314278	4	ZNF787
ENST00000610940	49.179	86.6317	0.582714	6	PRODH
ENST00000610966	9.05312	75.3453	0.114454	2	SVOP
ENST00000610970	19.0758	29.4431	0.63893	6	HOXA4
ENST00000611028	30.4027	26.3984	1.21242	9	FOLR3
ENST00000611050	0.362233	32.62	0.0105518	1	RPL15
ENST00000611067	46.7914	123.95	0.384847	4	SEMA3B
ENST00000611074	29.0046	110.296	0.256944	3	RAVER1
ENST00000611084	18.8917	128.156	0.145765	2	MARK1
ENST00000611147	53.4867	68.671	0.777093	7	ZNF2
ENST00000611161	110.511	75.8283	1.46664	9	LENG9
ENST00000611228	75.7801	22.8464	3.39574	10	UBE2U
ENST00000611250	78.6077	82.9489	0.940874	8	JADE3
ENST00000611255	10.5704	24.0143	0.453523	5	LRMDA
ENST00000611261	44.9671	34.6049	1.40214	9	OSCAR
ENST00000611279	53.5977	155.074	0.352917	4	MTHFD1L
ENST00000611400	21.25	39.6118	0.551574	6	TEX264
ENST00000611405	11.9368	134.023	0.0898454	1	SRRT
ENST00000611517	7.86156	25.4039	0.321863	4	TMEM222
ENST00000611540	115.528	91.533	1.39368	9	ZNF74
ENST00000611543	34.2294	58.3142	0.587667	6	ADORA2A
ENST00000611551	3.88443	14.7323	0.284427	3	NATD1
ENST00000611571	83.1466	39.7615	2.26048	10	MUC1
ENST00000611582	71.3975	110.819	0.663285	7	ARMC9
ENST00000611618	33.2616	34.3679	1.00826	8	TRIM52
ENST00000611621	26.8776	44.4347	0.596869	6	NUDT18
ENST00000611625	91.1382	138.438	0.668893	7	CDH1
ENST00000611639	19.5654	28.4965	0.691454	7	ALG1L
ENST00000611640	73.2774	170.513	0.42096	5	KDM4B
ENST00000611644	9.13678	32.0425	0.320283	4	ERGIC2
ENST00000611707	17.3056	52.566	0.361737	4	GPAT3
ENST00000611722	98.1453	64.1956	1.54295	10	IFIT2
ENST00000611727	93.066	101.017	0.925601	8	MEP1A
ENST00000611745	24.8189	59.6441	0.408395	5	SRRM3
ENST00000611770	4.4369	30.1726	0.14099	2	ORAI2
ENST00000611786	41.6152	31.8721	1.35181	9	ATRAID
ENST00000611814	81.5	49.2494	1.66299	10	PI16
ENST00000611815	84.0615	53.9501	1.52886	9	SETDB2
ENST00000611816	11.2247	235.317	0.0459969	1	HECTD1
ENST00000611843	27.7756	49.3705	0.602147	6	ANXA8
ENST00000611852	27.8147	36.2552	0.800268	7	CCDC28A
ENST00000611875	17.6343	92.735	0.206884	3	NPRL3
ENST00000611880	73.0982	63.4101	1.17695	9	SLC2A11
ENST00000611898	104.546	77.9311	1.36521	9	ZP4
ENST00000611905	22.8497	10.2541	2.43831	10	CCL16
ENST00000611932	4.62132	24.8492	0.238689	3	CARHSP1
ENST00000611976	11.5058	44.8692	0.257118	3	CDC42EP3
ENST00000611977	102.558	117.287	0.834528	7	DGKK
ENST00000612026	26.5908	12.7167	2.4337	10	TRPC5OS
ENST00000612042	50.3251	30.9713	1.89589	10	PINLYP
ENST00000612124	88.9864	38.5466	2.32137	10	CYLC2
ENST00000612183	73.4767	46.838	1.58828	10	FAM71D
ENST00000612191	26.7602	42.3407	0.667997	7	BNIP2
ENST00000612221	34.0786	64.2817	0.54658	6	SBK3
ENST00000612223	74.0847	148.683	0.504847	5	SYNRG
ENST00000612248	3.19347	35.9802	0.0834279	1	SLC25A14
ENST00000612311	13.9182	30.9965	0.462537	5	TMCO1
ENST00000612339	35.0238	28.0365	1.27635	9	TMEM106A
ENST00000612363	0.859606	6.5702	0.131839	2	TWIST2
ENST00000612399	0.662048	28.9827	0.0268144	1	PSMC6
ENST00000612423	1.2377	13.9824	0.105505	1	PLP1
ENST00000612478	127.589	62.1576	2.0297	10	R3HCC1L
ENST00000612501	15.6676	92.7964	0.167926	2	PPP1R9B
ENST00000612570	25.0187	33.9766	0.757874	7	NDFIP2
ENST00000612610	68.292	44.8333	1.50978	9	CH507-9B2
ENST00000612624	22	6.40404	4.11261	10	SMIM11B
ENST00000612661	22.4832	34.8125	0.605503	6	MARCKS
ENST00000612677	190.523	116.163	1.65297	10	RAB44
ENST00000612714	27.673	19.7489	1.45938	9	LCN8
ENST00000612742	43.536	39.0019	1.098	9	METTL8
ENST00000612748	61.6845	138.481	0.407348	5	PEG10
ENST00000612771	31.0255	41.5195	0.770099	7	FADS6
ENST00000612800	18.0258	30.4498	0.602106	6	CIB1
ENST00000612814	43.144	62.0869	0.729407	7	SLC46A1
ENST00000612884	32.191	52.6361	0.632261	6	DAPK2
ENST00000612892	32.0654	47.2736	0.660648	6	GPR1
ENST00000612899	56.3485	131.106	0.452162	5	TNFAIP3
ENST00000612905	83.9175	95.1778	0.93873	8	JRK
ENST00000612929	16.1588	27.5191	0.634451	6	BHLHE23
ENST00000612930	31.2081	55.8158	0.578563	6	TSKU
ENST00000612932	11.5166	58.6409	0.19793	3	SOCS7
ENST00000612955	240.555	191.978	1.25583	9	MTUS2
ENST00000612978	41.3708	35.4046	1.31847	9	TMEM191B
ENST00000613030	20.5803	27.5911	0.791903	7	CD99L2
ENST00000613058	75.6971	91.914	0.811733	7	SLC4A1AP
ENST00000613060	44.6851	83.4481	0.542781	6	SLC6A6
ENST00000613102	7.08696	49.6899	0.141954	2	GGNBP2
ENST00000613122	127.02	169.759	0.76564	7	CTDP1
ENST00000613264	32.0982	33.4538	0.919726	8	ST3GAL6
ENST00000613266	8	17.7407	0.501719	5	ZFAND6
ENST00000613306	38.1075	49.6311	0.743741	7	NPY4R2
ENST00000613358	8.04435	19.2957	0.407011	5	PGRMC2
ENST00000613385	9.37597	7.55822	1.49835	9	C18orf32
ENST00000613411	42.0844	45.2851	1.00651	8	PRSS57
ENST00000613459	107.187	160.987	0.660152	6	HMGXB3
ENST00000613466	0.238876	15.8407	0.0102983	1	ANAPC10
ENST00000613478	10.0893	13.7413	0.834531	7	CISD3
ENST00000613488	84.3762	124.323	0.694538	7	SIK1B
ENST00000613503	53.3245	83.3942	0.638297	6	SPPL2B
ENST00000613507	85.0595	169.613	0.51459	5	RIPOR2
ENST00000613512	68.2992	36.5261	2.04253	10	CASP12
ENST00000613539	27.5477	42.6828	0.658046	6	HMOX2
ENST00000613549	5.84742	43.8959	0.135159	2	DOC2B
ENST00000613569	12.7891	63.0047	0.20093	3	TOX4
ENST00000613602	82.5716	111.889	0.771622	7	FIGNL1
ENST00000613624	39.4124	138.644	0.281802	3	ESYT2
ENST00000613640	44.7652	20.1699	2.25841	10	IGHD
ENST00000613674	24.9507	111.507	0.232915	3	PPIP5K2
ENST00000613675	29.5608	33.2267	0.95992	8	MRPL45
ENST00000613694	31.8067	46.6485	0.773716	7	IRAK4
ENST00000613744	14.0401	16.9228	0.876483	8	POLR2J3
ENST00000613760	33.3894	38.2731	0.864623	8	WDR38
ENST00000613788	67.8093	29.3036	2.45399	10	CD48
ENST00000613797	78.5346	67.2506	1.18662	9	BORA
ENST00000613852	25.469	44.0195	0.58559	6	NAGK
ENST00000613854	0.443064	35.6131	0.0213569	1	H3C1
ENST00000613894	35.2537	36.9701	1.03564	8	FAM243B
ENST00000613904	64.4465	69.3698	0.936747	8	TTI2
ENST00000614012	43.9355	41.6237	1.11622	9	MR1
ENST00000614032	33.2291	66.1128	0.51118	5	SLC38A3
ENST00000614049	132.623	137.618	1.00018	8	ZNF229
ENST00000614126	12.3341	57.5534	0.212234	3	DHPS
ENST00000614145	2.43088	11.0761	0.243984	3	MRPS21
ENST00000614147	12.7807	26.4234	0.527484	6	EBAG9
ENST00000614158	16.8217	20.7708	0.883554	8	C17orf98
ENST00000614167	52.9337	44.4302	1.23298	9	RIBC2
ENST00000614189	2.25	19.7085	0.103777	1	PCGF5
ENST00000614220	48.1339	64.4508	0.771309	7	FAM13C
ENST00000614228	15.1503	17.5076	0.97532	8	GRIFIN
ENST00000614239	0.955814	51.9802	0.0228358	1	LHX1
ENST00000614243	32.281	103.378	0.314465	4	IGSF8
ENST00000614293	92.9731	376.345	0.260084	3	ABCA2
ENST00000614302	67.9398	97.5909	0.69608	7	ACSF3
ENST00000614314	7.04147	26.1083	0.295686	4	ARFIP2
ENST00000614328	1.06721	7.22805	0.117969	2	PTGES3
ENST00000614341	12.2186	46.6087	0.288604	3	USH1G
ENST00000614342	52.5902	150.671	0.344423	4	SALL2
ENST00000614378	2.07135	23.5915	0.120469	2	H3C8
ENST00000614443	58.6866	49.3266	1.23614	9	PIGW
ENST00000614445	1.48199	41.3034	0.0426109	1	PHB
ENST00000614467	52.4	130.248	0.395369	4	BICRAL
ENST00000614549	13.5261	37.4431	0.382143	4	SMAP2
ENST00000614556	0.0114943	42.4138	0.000435413	1	DCAF7
ENST00000614565	39.6616	147.701	0.283337	3	CDH4
ENST00000614616	24.7369	169.526	0.142932	2	CHD1
ENST00000614623	88.8755	112.381	0.807087	7	MYO19
ENST00000614641	37.528	79.389	0.505337	5	DNAI1
ENST00000614654	106.482	127.34	0.824589	7	ZSWIM9
ENST00000614681	6.48975	25.3474	0.291462	3	INSIG2
ENST00000614691	28.6923	32.9216	0.896075	8	METTL7B
ENST00000614697	1.87351	104.541	0.0161411	1	ZBTB14
ENST00000614722	33.6359	49.5254	0.609468	6	OR4M2
ENST00000614766	41.5862	47.2389	0.893539	8	MRM1
ENST00000614775	31.0565	17.5308	1.82812	10	SMIM20
ENST00000614790	22.888	55.2806	0.41286	5	CWC25
ENST00000614798	18.4197	35.6704	0.520527	6	CYSLTR1
ENST00000614823	4.67819	36.0851	0.142281	2	LPAR4
ENST00000614847	65.9092	30.2072	2.14068	10	CCNI2
ENST00000614849	41.6286	51.4066	0.878395	8	ALDH3B1
ENST00000614859	25.8909	31.5694	0.853929	8	C1orf158
ENST00000614891	9.13594	25.0576	0.38076	4	MAL2
ENST00000614894	82.0044	23.0078	3.58356	10	PRR20C
ENST00000614907	115.123	132.986	0.878514	8	AGBL1
ENST00000614924	150.573	59.1155	2.56539	10	CEACAM20
ENST00000614971	126.597	208.391	0.604202	6	LTN1
ENST00000614987	19.47	123.938	0.149664	2	RPS6KA5
ENST00000615007	9.95528	12.1396	0.913156	8	LYNX1-SLURP2
ENST00000615052	8.66628	33.582	0.255596	3	C18orf25
ENST00000615107	67.1557	59.8514	1.14951	9	BIN2
ENST00000615129	106.84	101.57	1.08685	9	IQCA1L
ENST00000615133	48.6782	24.5014	2.12528	10	C17orf78
ENST00000615138	104.362	149.225	0.680543	7	STAG3
ENST00000615182	3.63164	45.9677	0.0778059	1	TADA2A
ENST00000615189	24.0261	51.423	0.471846	5	SEC14L2
ENST00000615230	50.8512	35.1417	1.43833	9	TNFRSF9
ENST00000615234	0.636038	32.4642	0.020855	1	POLR2E
ENST00000615259	19.1848	49.3949	0.407267	5	PDE7B
ENST00000615264	8.77378	26.6265	0.324336	4	PSME2
ENST00000615277	21.0666	205.121	0.101248	1	PLCL2
ENST00000615315	11.14	3.832	3.8501	10	C12orf76
ENST00000615358	11.287	66.5093	0.154796	2	HCRTR2
ENST00000615367	176.164	79.2116	2.26399	10	ADAM29
ENST00000615383	53.3874	136.532	0.385852	4	TUBGCP5
ENST00000615423	58.5995	140.206	0.413306	5	ZMIZ2
ENST00000615445	213.266	156.852	1.388	9	PTPRJ
ENST00000615471	36.0292	13.3734	2.98722	10	SMIM22
ENST00000615513	19.0965	26.0941	0.741171	7	CDKN1A
ENST00000615527	72.956	69.3907	1.02875	8	PPP1R18
ENST00000615540	42.5933	70.8571	0.614148	6	PDLIM5
ENST00000615541	9.23516	8.129	1.50648	9	TMEM265
ENST00000615547	2.55671	14.3299	0.192852	2	SELENOT
ENST00000615575	42.6078	22.8788	1.97332	10	FAM228B
ENST00000615603	12.2133	69.3624	0.1623	2	FOXP1
ENST00000615612	3.9927	47.562	0.0925551	1	GNAZ
ENST00000615637	29.125	46.1636	0.62007	6	FOXD1
ENST00000615665	0.59719	20.7166	0.0288697	1	SSBP2
ENST00000615667	12.1682	70.2604	0.15	2	YAP1
ENST00000615670	162.714	203.024	0.814163	7	PRAG1
ENST00000615788	5.74249	25.3072	0.23586	3	MED6
ENST00000615791	35.6894	31.6582	1.15903	9	ZC3H8
ENST00000615808	10.9309	74.2802	0.138612	2	GABRG3
ENST00000615825	42.562	79.41	0.577872	6	MME
ENST00000615868	0.791667	29.4655	0.033055	1	H2AC4
ENST00000615869	21.2	144.951	0.149419	2	CADPS2
ENST00000615891	17.6824	30.1559	0.633751	6	AP5S1
ENST00000615901	16.8134	342.45	0.0497415	1	SPTBN1
ENST00000615905	21.7401	14.6334	1.67354	10	LYZL6
ENST00000615911	10.6035	35.2302	0.303149	4	MED29
ENST00000615916	13.1147	25.5424	0.553557	6	ZCCHC17
ENST00000615926	230.216	274.892	0.837112	8	GON4L
ENST00000615984	10.571	24.9871	0.428504	5	METTL23
ENST00000616002	12.6533	35.7162	0.338483	4	GPR21
ENST00000616020	10.9615	36.5919	0.296081	4	TAZ
ENST00000616140	28.7047	245.289	0.120996	2	CPSF1
ENST00000616144	33.5246	45.3279	0.781331	7	BCL2L12
ENST00000616156	25.159	28.552	0.917346	8	NMRK2
ENST00000616170	12.8773	32.0081	0.386222	4	SH3GLB1
ENST00000616178	1.11316	165.623	0.00698401	1	CYFIP2
ENST00000616198	11.7362	48.1613	0.219983	3	RBM45
ENST00000616199	5.76977	45.8349	0.119988	2	PCGF2
ENST00000616200	104.286	137.286	0.758964	7	NEXMIF
ENST00000616265	16.9351	18.351	0.983903	8	MGST2
ENST00000616276	22.5902	41.6947	0.545801	6	HSD11B1L
ENST00000616305	4.11466	47.3404	0.0869109	1	CASTOR2
ENST00000616317	26.1529	281.232	0.0999775	1	ACACA
ENST00000616322	9.8023	65.8448	0.141901	2	THOC1
ENST00000616326	29.7328	43.5585	0.745741	7	USP50
ENST00000616356	12.3705	15.8417	0.986271	8	FCN1
ENST00000616363	40.3236	35.6834	1.16046	9	SERPINI2
ENST00000616365	0.580702	21.6544	0.0277442	1	H3C11
ENST00000616395	1.95091	18.0537	0.117515	2	TRAPPC3
ENST00000616407	10.9266	63.1411	0.165923	2	PPP4R3B
ENST00000616417	157.819	157.291	1.00658	8	FMN1
ENST00000616419	49.4615	28.5495	1.80634	10	FAM156B
ENST00000616432	49.9407	114.351	0.432338	5	GAS2L1
ENST00000616433	36.8651	28.7822	1.36046	9	ANGPTL8
ENST00000616441	53.5741	34.3333	1.60725	10	PTCRA
ENST00000616540	17.8337	72.142	0.25726	3	ALG9
ENST00000616552	34.5525	125.799	0.274943	3	MCM3
ENST00000616558	55.0027	66.1667	0.855693	8	SYTL1
ENST00000616559	136.446	240.689	0.574183	6	PTPRQ
ENST00000616568	13.5565	70.3065	0.174149	2	PHF19
ENST00000616577	5.44042	15.7371	0.368769	4	TPT1
ENST00000616600	56.0389	114.033	0.477888	5	HDGFL2
ENST00000616623	22.3926	75.2494	0.30247	4	CRY2
ENST00000616640	42.6121	54.0596	0.79358	7	RPP38
ENST00000616645	77.5386	48.5133	1.61166	10	HSH2D
ENST00000616661	3.88018	37.2327	0.0936006	1	DHRS3
ENST00000616714	24.4665	70.3406	0.361208	4	STIM1
ENST00000616721	282.597	266.723	1.06567	8	FCGBP
ENST00000616727	103.914	38.9391	2.77283	10	MUC13
ENST00000616743	28.929	32.9598	0.835135	7	BASP1
ENST00000616789	10.5746	32.1078	0.367356	4	UPK1A
ENST00000616793	3.91204	95.6863	0.0409837	1	JAKMIP2
ENST00000616972	5.76519	65.712	0.0899674	1	SEPTIN2
ENST00000616978	18.3171	91.0665	0.206253	3	SLC9A7
ENST00000616989	16.1765	25.7041	0.646806	6	NT5M
ENST00000616990	5.66279	27.3023	0.212002	3	TP53I11
ENST00000617001	31.943	45.6723	0.884246	8	GPER1
ENST00000617024	64.0357	28.5357	2.0953	10	SPTSSB
ENST00000617051	147.162	265.363	0.591511	6	PCDH15
ENST00000617053	27.3688	30.6481	0.91563	8	PNMA8C
ENST00000617061	90.6312	25.6993	3.62791	10	TSBP1
ENST00000617070	11.3965	29.6045	0.378967	4	RAB7B
ENST00000617122	17.9768	10.1223	2.10273	10	NDUFB1
ENST00000617138	25.5659	11.2016	2.448	10	MDK
ENST00000617190	11.5607	76.5164	0.14888	2	LRRC41
ENST00000617204	69.0523	97.4822	0.708928	7	MAP7
ENST00000617224	8.29012	13.5151	0.662197	7	FAM25C
ENST00000617267	96.5576	72.4116	1.36047	9	AOAH
ENST00000617270	3.30186	68.4324	0.046583	1	RFX3
ENST00000617275	21.7181	54.2587	0.404175	5	PLEKHA2
ENST00000617316	11.0473	32.4326	0.332386	4	ORAI1
ENST00000617421	34.6608	60.5503	0.625238	6	SPON2
ENST00000617429	15.9772	20.6667	0.827434	7	ZNHIT3
ENST00000617444	40.9635	76.0328	0.547212	6	SLC35E2B
ENST00000617472	82.9737	99.5717	0.88518	8	TMC4
ENST00000617492	18.1227	127.693	0.148112	2	INTS2
ENST00000617501	118.301	92.0303	1.25602	9	ZNF274
ENST00000617502	71.889	356.82	0.204555	3	SPTBN2
ENST00000617516	3.21977	24.2256	0.133247	2	DUSP14
ENST00000617533	17.3822	126.108	0.136624	2	SEZ6L2
ENST00000617569	0.42644	25.0491	0.0189639	1	H4C1
ENST00000617575	25.269	58.4775	0.436153	5	NR2E3
ENST00000617620	63.6777	67.5384	0.915574	8	GCNT7
ENST00000617633	27.1697	57.9966	0.467695	5	DDX52
ENST00000617690	0.440281	17.6944	0.0328897	1	HPCAL4
ENST00000617697	12.6984	50.743	0.255075	3	SLC39A1
ENST00000617714	64.1274	85.5	0.765189	7	PRSS56
ENST00000617716	58.9304	162.806	0.365341	4	FP565260
ENST00000617738	18.6087	19.6324	0.973847	8	PHOSPHO2
ENST00000617763	12.3735	16.7272	0.810897	7	NDUFA6
ENST00000617768	10.1241	31.7338	0.325279	4	CHAC1
ENST00000617770	13.6176	31.978	0.451269	5	ALOX5AP
ENST00000617807	33.3841	17.7927	2.06395	10	HNRNPCL3
ENST00000617811	9.15596	54.0688	0.171532	2	HNF1B
ENST00000617875	224.965	186.376	1.2034	9	RECQL4
ENST00000617876	1.68988	48.5936	0.0366535	1	NAPB
ENST00000617889	32.4663	21.798	1.50923	9	KLRF1
ENST00000617928	6.7856	208.91	0.0338911	1	CYFIP1
ENST00000617947	8.16456	24.9557	0.365725	4	TNNI2
ENST00000617958	11.5833	63.875	0.170277	2	CPEB1
ENST00000617979	10.5368	46.6011	0.225533	3	GALE
ENST00000618001	13.0543	38.5655	0.331224	4	TGIF1
ENST00000618002	30.0888	39.2103	0.781259	7	RPH3AL
ENST00000618007	73.3733	42.7981	1.86122	10	TPTE
ENST00000618040	18.7727	76.4904	0.232703	3	KCNN3
ENST00000618098	36.6219	140.92	0.281001	3	LRRC8E
ENST00000618101	19.657	61.8605	0.320191	4	NR4A3
ENST00000618155	31.9176	20.7002	1.57687	10	ECSCR
ENST00000618156	15.7745	16.1296	1.01628	8	PPP1R2
ENST00000618182	44.5278	282.364	0.164891	2	MYH7B
ENST00000618231	37.2271	43.3188	0.840845	8	OR4F17
ENST00000618250	42.8056	28.8829	1.51071	9	RHNO1
ENST00000618265	103.819	47.6893	2.29013	10	CD177
ENST00000618323	63.4549	114.617	0.524225	6	SAMD11
ENST00000618327	150.435	164.168	0.930316	8	CIITA
ENST00000618348	43.9368	38.6929	1.14519	9	GOLGA6L9
ENST00000618403	11.9919	28.909	0.438391	5	DHRS11
ENST00000618457	105.543	76.4016	1.39229	9	PRLR
ENST00000618481	63.672	79.1088	0.801491	7	BCL2L13
ENST00000618550	188.344	160.66	1.16037	9	PRR36
ENST00000618562	28.3521	47.5631	0.629822	6	VEGFC
ENST00000618570	6.45833	4.75	2.1214	10	UBE2NL
ENST00000618590	11.7374	13.3807	0.920509	8	NUDT2
ENST00000618628	1.08966	99.3391	0.0100404	1	ENC1
ENST00000618629	2.38095	1	2.52778	10	DAOA
ENST00000618634	35.2647	88.7136	0.394331	4	FIGNL2
ENST00000618670	32.3282	55.7888	0.586239	6	IKBKG
ENST00000618691	2.67701	24.1793	0.104999	1	NAP1L1
ENST00000618699	20.2311	20.6161	1.01031	8	KCNE1B
ENST00000618712	28.1926	56.9246	0.513667	5	RAG2
ENST00000618742	149.806	98.2018	1.54748	10	XKR5
ENST00000618759	96.6147	49.6816	2.04337	10	GIMAP6
ENST00000618760	54.4496	206.793	0.262479	3	NOS1
ENST00000618772	22.854	105.112	0.227489	3	RBM15
ENST00000618781	32.6513	25.858	1.31353	9	SIT1
ENST00000618802	17.9178	7.13626	2.89004	10	SPINK2
ENST00000618819	12.2099	62.4304	0.212212	3	PTPN9
ENST00000618847	43.0591	55.8002	0.776452	7	CHST9
ENST00000618852	20.3005	50.8341	0.417693	5	WASF2
ENST00000618853	39.5629	226.645	0.176803	2	OPLAH
ENST00000618972	276.987	814.354	0.372044	4	NEB
ENST00000619012	49.9202	159.975	0.318908	4	EPHB6
ENST00000619038	40.7285	24.9814	1.76931	10	CDRT4
ENST00000619039	4.41609	52.3946	0.0713085	1	PIP4K2B
ENST00000619116	36.1313	30.0337	1.2584	9	GTPBP8
ENST00000619128	5.43333	100.155	0.0538474	1	PSMD1
ENST00000619168	4.75231	57.6505	0.0835091	1	CAMK1D
ENST00000619189	112.769	51.2944	2.1998	10	KIZ
ENST00000619208	78.7319	141.755	0.557148	6	PDZD7
ENST00000619221	66.0053	167.617	0.388108	4	GRIP2
ENST00000619232	16.8329	57.8245	0.305204	4	DACH1
ENST00000619286	75.159	30.0619	2.57596	10	MILR1
ENST00000619293	8.97547	23.0199	0.402399	5	CBY1
ENST00000619304	74.1321	93.4667	0.808921	7	FAM83D
ENST00000619363	12.3159	7.61758	1.76081	10	AC007906
ENST00000619387	40.8519	64.6105	0.650325	6	AATF
ENST00000619420	4.61601	27.9072	0.165428	2	SNX10
ENST00000619426	1.8804	24.7056	0.0826523	1	PSMB3
ENST00000619466	2.3588	20.6484	0.144653	2	H2BC9
ENST00000619513	42.3303	14.344	3.13095	10	KIAA0040
ENST00000619531	90.2557	32.302	2.90343	10	HHLA2
ENST00000619537	5.20992	23.7567	0.22562	3	CRYAA2
ENST00000619571	18.517	57.2282	0.356635	4	IFFO1
ENST00000619594	9.82676	9.67981	1.21506	9	RBIS
ENST00000619609	122.507	93.9836	1.35875	9	PADI6
ENST00000619610	0.551671	41.8184	0.0102484	1	U2AF1L5
ENST00000619644	88.8237	131.065	0.669772	7	SMTN
ENST00000619659	37.1966	50.267	0.727333	7	OR1N1
ENST00000619684	43.6461	93.5811	0.480114	5	CIP2A
ENST00000619701	22.6055	79.1032	0.304284	4	ABCG4
ENST00000619721	68.7141	68.3978	0.97871	8	MFRP
ENST00000619836	0.440281	25.8478	0.0244303	1	PDIK1L
ENST00000619839	23.4093	118.184	0.198634	3	NCAM1
ENST00000619866	74.8135	102.474	0.750006	7	PIK3R6
ENST00000619903	56.5657	30.9199	1.91124	10	TEX28
ENST00000619918	308.551	214.202	1.43815	9	RIMBP3
ENST00000619920	2.25462	61.2234	0.0472312	1	PSMC3
ENST00000619929	51.1311	103.697	0.505101	5	PLCD3
ENST00000619961	34.9839	70.5887	0.489279	5	SPATS2L
ENST00000619979	26.0655	27.9655	0.945902	8	NOP16
ENST00000619998	22.8783	40.0627	0.600856	6	GGTLC3
ENST00000620048	69.3998	129.279	0.52242	6	DENND1B
ENST00000620073	2.67915	114.889	0.0252966	1	HSP90AB1
ENST00000620074	28.2233	27.6888	1.07847	9	UBXN8
ENST00000620097	148.331	99.0631	1.54837	10	OAS2
ENST00000620105	71.5995	43.9597	1.66728	10	C18orf54
ENST00000620123	92.2841	104.531	0.897532	8	TAP2
ENST00000620138	12.2818	81.3764	0.150071	2	NAP1L4
ENST00000620156	68.7216	67.8898	1.02264	8	GHR
ENST00000620169	339.617	607.721	0.566196	6	DNAH11
ENST00000620173	45.9639	39.7741	1.22383	9	RNASET2
ENST00000620260	12.6434	76.2599	0.163525	2	RAPGEFL1
ENST00000620267	295.247	188.078	1.58358	10	PKD1L3
ENST00000620338	97.1194	68.9208	1.40105	9	ACD
ENST00000620347	34.6632	80.1659	0.441632	5	SLC1A7
ENST00000620364	93.3851	135.157	0.700068	7	COL19A1
ENST00000620401	4.59977	57.422	0.0763923	1	HNRNPM
ENST00000620430	14.4415	110.303	0.127375	2	WASHC4
ENST00000620438	2.23506	26.4402	0.098085	1	H2BU1
ENST00000620443	2.83688	70.5638	0.0393208	1	GRIA3
ENST00000620473	66.532	83.6762	0.815954	7	REC8
ENST00000620492	15.9652	28.4109	0.587909	6	TMEM114
ENST00000620514	7.43793	7.74598	1.03308	8	HMGN3
ENST00000620528	20.74	48.1944	0.451828	5	GATD3B
ENST00000620565	86.9179	137.326	0.618814	6	UHRF1
ENST00000620660	6.33256	52.2102	0.119374	2	RYK
ENST00000620676	160.47	675.694	0.241474	3	VPS13D
ENST00000620693	11.6383	52.9456	0.24736	3	PACSIN1
ENST00000620747	4.25768	22.6407	0.202324	3	ARL15
ENST00000620755	50.8293	211.485	0.243645	3	NOMO1
ENST00000620786	80.3723	195.855	0.416545	5	CLIP1
ENST00000620793	32.3606	62.5379	0.525504	6	ADRA2B
ENST00000620882	23.1198	39.6528	0.623744	6	LRRC39
ENST00000620913	28.5379	53.4496	0.537957	6	SLC38A5
ENST00000620985	178.267	156.222	1.18285	9	SAMD9
ENST00000620992	96.1823	112.05	0.882173	8	PTPDC1
ENST00000620995	60.8734	97.0345	0.620423	6	TYW1B
ENST00000620997	31.2148	36.1962	0.855957	8	ARR3
ENST00000621082	35.1401	48.301	0.761161	7	SHISA8
ENST00000621096	8.19126	64.8025	0.135422	2	EHD1
ENST00000621106	53.3222	168.314	0.331769	4	DHX29
ENST00000621158	17.5035	58.9473	0.278724	3	CREB3L1
ENST00000621161	21.4592	83.8869	0.260617	3	RAB11FIP4
ENST00000621162	9.6378	10.939	1.04556	8	KRTAP7-1
ENST00000621172	43.1914	54.7314	0.860319	8	GABRR3
ENST00000621179	25.6116	33.6238	0.818243	7	GSTT4
ENST00000621198	12.0415	52.7212	0.224321	3	SYN2
ENST00000621267	6.05201	30.5922	0.189908	2	HNRNPDL
ENST00000621317	7.59907	75.7413	0.0956121	1	CTNNBL1
ENST00000621326	10.7172	9.12374	1.40489	9	DAPL1
ENST00000621332	26.6721	124.296	0.204373	3	MLLT6
ENST00000621355	20.2221	66.3988	0.304731	4	SMOX
ENST00000621364	32.6468	149.553	0.222351	3	NOMO2
ENST00000621372	53.5962	91.348	0.593211	6	LSR
ENST00000621400	34.6667	15.0247	2.42009	10	CLECL1
ENST00000621401	10.0888	18.2384	0.553634	6	LYNX1
ENST00000621411	0.351027	24.1176	0.016116	1	H3C2
ENST00000621413	6.39499	37.2518	0.155166	2	YTHDF3
ENST00000621421	2.4407	23.2512	0.10664	1	SAP18
ENST00000621426	9.68506	71.7069	0.137518	2	NOL4L
ENST00000621437	8.79795	6.71233	1.50551	9	SPINK6
ENST00000621465	8.73036	18.0492	0.458362	5	COPZ2
ENST00000621492	24.1209	142.65	0.175704	2	SRCIN1
ENST00000621500	7.44931	16.6244	0.464727	5	GPHB5
ENST00000621517	29.5995	55.1303	0.526787	6	GJA5
ENST00000621536	5.15632	19.6667	0.273532	3	FGF1
ENST00000621561	47.6677	36.216	1.50359	9	TMEM191C
ENST00000621592	17.6505	56.156	0.318963	4	MYC
ENST00000621630	2.97775	18.8806	0.160117	2	MPC1
ENST00000621632	83.9456	102.119	0.831866	7	DDX24
ENST00000621635	11.4624	70.7054	0.17968	2	BTK
ENST00000621650	105.348	106.999	0.996057	8	ZNF8
ENST00000621651	265.535	160.246	1.67309	10	NLRP5
ENST00000621654	39.6622	39.378	0.99462	8	EPOP
ENST00000621663	0.607143	11.523	0.0611594	1	ANAPC16
ENST00000621676	12.9124	121.988	0.10672	1	VPS11
ENST00000621771	25.198	25.4333	1.08271	9	C1QTNF8
ENST00000621775	5.76131	48.6055	0.114139	2	USP27X
ENST00000621776	317.557	242.468	1.31644	9	POLQ
ENST00000621784	3.34144	19.7326	0.160467	2	CRABP2
ENST00000621805	4.04215	16.4209	0.279402	3	RAB18
ENST00000621808	23.808	54.0211	0.475243	5	MGAT4C
ENST00000621829	2.14159	166.439	0.0159811	1	CLTC
ENST00000621833	20.0528	34.3298	0.601801	6	GUCD1
ENST00000621837	217.001	137.159	1.6777	10	MROH5
ENST00000621994	31.5987	16.2105	2.0503	10	HNRNPCL2
ENST00000621999	5.96737	34.859	0.190464	2	SCAMP1
ENST00000622030	28.0168	27.6639	1.02799	8	SRD5A2
ENST00000622037	108.407	644.591	0.171978	2	RYR3
ENST00000622115	65.2554	91.5048	0.749149	7	TGM5
ENST00000622142	33.4756	165.815	0.1982	3	PRDM11
ENST00000622144	42.3747	109.932	0.400713	4	PAMR1
ENST00000622150	14.3368	99.0579	0.145646	2	EPHA5
ENST00000622188	3.73193	5.89394	0.793509	7	NRN1
ENST00000622259	0.351415	12.5884	0.0319345	1	SNX12
ENST00000622315	21.7692	10.2598	2.20723	10	CD24
ENST00000622317	18.1318	18.4419	1.07791	8	C12orf45
ENST00000622375	68.5428	117.196	0.600742	6	TTBK2
ENST00000622395	8.33871	53.053	0.163343	2	B4GALT3
ENST00000622406	23.5888	97.6881	0.251645	3	PCID2
ENST00000622429	38.7775	67.5703	0.580978	6	ARID3B
ENST00000622483	60.4019	150.076	0.399214	4	PCSK6
ENST00000622500	49.6639	23.1256	2.2501	10	GPIHBP1
ENST00000622501	16.3406	60.7165	0.288953	3	JPH4
ENST00000622530	33.6846	103.858	0.327288	4	DDX27
ENST00000622536	14.1705	8.5174	1.77081	10	C3orf85
ENST00000622580	3.60235	29.7585	0.128662	2	TNNI1
ENST00000622588	72.3984	45.9011	1.56932	10	FOXD4L6
ENST00000622602	6.33247	7.76289	0.909834	8	SMIM10L1
ENST00000622611	15.8295	86.1275	0.150574	2	RBM26
ENST00000622669	37.026	57.1127	0.66529	7	MFSD1
ENST00000622683	51.8266	154.087	0.332878	4	ARHGAP23
ENST00000622726	71.1751	77.3963	0.923201	8	ENO4
ENST00000622735	20.2963	7.57407	3.35593	10	BX664615
ENST00000622764	64.9329	36.3333	1.81981	10	SAP25
ENST00000622774	17.1479	14.9806	1.2357	9	FTCDNL1
ENST00000622789	4.38056	35.2588	0.126115	2	ARFRP1
ENST00000622814	44.1058	77.9675	0.600914	6	IRX4
ENST00000622824	59.7609	39.8788	1.59669	10	B3GNT6
ENST00000622827	101.644	472.371	0.225168	3	CDH23
ENST00000622840	21.6345	13.1709	1.69209	10	TEX46
ENST00000622841	17.7264	43.0614	0.428637	5	TST
ENST00000623056	35.2622	89.8438	0.407473	5	LDB3
ENST00000623213	34.7662	332.241	0.104073	1	DOCK1
ENST00000623247	100.586	47.3008	2.17031	10	CLEC20A
ENST00000623286	24.2472	57.9277	0.430988	5	OR8U3
ENST00000623402	38.1805	113.704	0.322983	4	SCARF2
ENST00000623441	25.8476	48.1445	0.544325	6	OR4N4C
ENST00000623527	72.9076	118.88	0.628298	6	CDHR1
ENST00000623530	64.4989	48.9581	1.24977	9	OR1B1
ENST00000623662	69.5492	54.7205	1.28118	9	ABC7-42404400C24
ENST00000623782	49.9245	28.9122	1.78339	10	FAM156A
ENST00000623824	33.8084	18.3947	2.02635	10	QRFP
ENST00000623927	49.3102	51.3684	0.972676	8	CERS1
ENST00000624419	18.8444	34.7207	0.551645	6	NOTCH2NLR
ENST00000624510	25.608	18	1.57673	10	C8orf89
ENST00000624596	23.2999	47.0763	0.475928	5	OR5AR1
ENST00000624688	80.2072	26.3204	3.11515	10	C3orf56
ENST00000624934	42.078	85.8484	0.508241	5	CBSL
ENST00000624951	27.1196	18.11	1.55361	10	SMIM34B
ENST00000625099	16.9265	8.52941	1.89228	10	SLC22A18AS
ENST00000625129	43.8271	26.5346	1.71031	10	C10orf95
ENST00000625293	43.0204	47.1906	0.919916	8	TREX1
ENST00000625323	46.264	140.645	0.322049	4	NR3C2
ENST00000625458	28.1282	30.3035	0.975403	8	MTRES1
ENST00000625464	2.18483	25.4502	0.0711245	1	PHF6
ENST00000625521	26.744	44.5986	0.613264	6	UBAP1
ENST00000625522	17.0473	205.809	0.07952	1	MAP4K4
ENST00000625583	22.2346	164.808	0.132686	2	TRPC4
ENST00000625842	36.3394	161.714	0.22807	3	VPS8
ENST00000626019	12.6366	110.632	0.110047	2	NTRK3
ENST00000626538	1.04745	3.49769	0.331817	4	BLACAT1
ENST00000626650	75.305	54.7942	1.37677	9	ZNF280B
ENST00000627059	6.23821	48.1675	0.139053	2	AC093512
ENST00000627282	0.124711	28.1513	0.00487731	1	CNOT9
ENST00000627305	25.6835	16.4037	1.66145	10	DBI
ENST00000627355	23.3483	62.046	0.370131	4	TBX6
ENST00000627377	134.83	103.511	1.32095	9	PWWP3A
ENST00000627394	13.8768	59.3867	0.263749	3	WWOX
ENST00000627399	37.2128	15.8148	2.68186	10	C2orf92
ENST00000627585	10.8834	96.1835	0.114526	2	TNPO3
ENST00000628067	13.7978	52.2881	0.289576	3	SLC25A22
ENST00000628346	6.32502	92.8235	0.0704035	1	DNM1
ENST00000628453	108.232	38.0544	2.81006	10	SLFN12L
ENST00000628514	25.8226	45.0514	0.586693	6	SUGCT
ENST00000628545	55.8635	106.651	0.51344	5	GLIS1
ENST00000628696	20.0129	30.2929	0.671508	7	SMN2
ENST00000628876	29.1458	117.918	0.24827	3	SIDT2
ENST00000628904	21.5505	120.669	0.177527	2	PKP4
ENST00000629237	7.56061	7.89899	0.918594	8	RPS4Y2
ENST00000629305	36.3742	150.987	0.236292	3	GIGYF2
ENST00000629362	184.343	126.544	1.49106	9	COBLL1
ENST00000629372	20.0942	19.6906	1.19862	9	TMEM272
ENST00000629427	104.47	200.239	0.515402	5	SHPRH
ENST00000629482	23.9	13.1585	2.04907	10	CCDC163
ENST00000629962	30.3732	26.5502	1.2673	9	LRRC29
ENST00000630295	5.3643	33.3191	0.165572	2	BRCC3
ENST00000630330	70.0245	214.358	0.316213	4	RAPH1
ENST00000630369	61.8933	71.8405	0.912513	8	THEMIS
ENST00000630715	100.648	147.243	0.693152	7	MICAL1
ENST00000630866	23.0326	422.82	0.0544373	1	SPTAN1
ENST00000630972	35.5117	115.335	0.304766	4	HSPH1
ENST00000631357	146.259	162.053	0.893861	8	CHTF18
ENST00000631589	31.9928	97.4955	0.317747	4	MLLT10
ENST00000631683	33.2932	156.411	0.217773	3	TMEM132E
ENST00000632009	96.0541	108.39	0.893465	8	LPIN3
ENST00000632041	5.84483	1.22291	3.58393	10	TRBJ1-4
ENST00000632065	4.65668	46.9493	0.100186	1	CELF2
ENST00000632372	173.452	70.6542	2.47687	10	TEX13D
ENST00000632600	155.751	64.9461	2.51095	10	TEX13C
ENST00000632684	1.66012	0.898836	1.98413	10	TRBD1
ENST00000632897	14.2436	65.3687	0.202259	3	LIMS4
ENST00000632951	2.77474	0.89905	2.29926	10	TRBJ1-1
ENST00000633063	57.2865	92.5974	0.621602	6	ZCCHC8
ENST00000633192	21.1261	42.5333	0.507533	5	PON2
ENST00000633222	1.92399	59.8337	0.0319642	1	KCNA2
ENST00000633553	5.34103	1.20682	4.2634	10	TRBJ1-2
ENST00000633556	276.575	243.576	1.15904	9	CRYBG1
ENST00000633794	27.8931	145.674	0.182211	2	DAAM2
ENST00000633875	104.732	28.8051	3.73427	10	DUXB
ENST00000633930	100.624	129.341	0.785028	7	NHSL2
ENST00000633942	260.127	243.855	1.1314	9	PLIN4
ENST00000634017	4.04811	25.9681	0.133344	2	PITPNB
ENST00000634080	34.401	53.7375	0.667166	7	DNAJB6
ENST00000634258	144.793	475.45	0.304783	4	SZT2
ENST00000634311	17.0521	329.908	0.0532251	1	DIP2C
ENST00000634353	23.1814	16.0525	1.5236	9	LBHD2
ENST00000634499	15.9883	182.876	0.0862136	1	NRXN3
ENST00000634607	14.8469	83.2947	0.184548	2	PHF14
ENST00000634648	44.1736	23.2176	1.92543	10	CENPVL2
ENST00000634650	6.74224	73.2482	0.110206	2	EXOC6B
ENST00000634661	375.61	196.74	1.90415	10	SYTL2
ENST00000634670	119.756	45.0931	2.72977	10	KLF18
ENST00000634734	34.757	33.4395	1.01329	8	BAG1
ENST00000634759	43.8017	33.6758	1.37307	9	GSTT2
ENST00000634804	24.6582	23.8351	1.14095	9	TMEM275
ENST00000634842	15.8173	21.481	0.766537	7	C1orf232
ENST00000634879	75.3915	168.146	0.443142	5	EIF4G3
ENST00000634910	3.29836	17.6172	0.230011	3	H2BC6
ENST00000634992	7.64767	6.56628	1.40929	9	SPTY2D1OS
ENST00000635017	100.784	85.0461	1.23308	9	CFAP99
ENST00000635031	30.6338	10.3854	3.78257	10	AC093323
ENST00000635051	34.1852	100.276	0.328319	4	ENAH
ENST00000635101	25.0805	85.6828	0.296382	4	SCYL2
ENST00000635206	47.3989	70.0632	0.694905	7	CCDC149
ENST00000635253	17.4167	230.848	0.0792694	1	DOCK7
ENST00000635370	18.5023	73.1449	0.252554	3	ATP6V1C2
ENST00000635620	91.5914	186.643	0.478748	5	DENND4A
ENST00000635625	3.57425	84.9447	0.0460269	1	PTPN11
ENST00000635647	19.3429	107.09	0.181962	2	PTBP1
ENST00000635736	17.2163	112.816	0.155051	2	GRAMD1B
ENST00000635765	13.9169	95.5386	0.154932	2	HSPA12A
ENST00000635789	27.6237	24.0051	1.20936	9	RP11-624J6
ENST00000635792	30.3936	61.0087	0.545373	6	GSDMA
ENST00000635833	43.9343	97.1948	0.47538	5	RGS9
ENST00000635918	4.43902	5.17073	0.559219	6	UBE2L5
ENST00000635921	7.93246	9.34716	0.957573	8	C17orf114
ENST00000635956	40.8388	78.5033	0.552929	6	KRT10
ENST00000635964	38.177	29.6216	1.36142	9	C19orf85
ENST00000635976	4.79528	6.72441	0.736187	7	SMIM39
ENST00000635997	53.5996	188.483	0.281835	3	NEDD4L
ENST00000636016	169.711	178.029	0.9581	8	EPB41L1
ENST00000636035	1.16549	38.2465	0.0302962	1	DCX
ENST00000636051	6.09569	27.0191	0.207711	3	ING5
ENST00000636079	35.253	35.1978	1.02534	8	CCDC194
ENST00000636087	5.33492	6.06532	0.966265	8	CTXND2
ENST00000636099	30.621	124.137	0.243023	3	NYAP2
ENST00000636125	3.12212	18.1694	0.182131	2	EXOC1L
ENST00000636136	104.124	131.536	0.795506	7	DCLK3
ENST00000636151	6.13908	9.29655	0.73067	7	SMIM35
ENST00000636174	167.659	147.889	1.1274	9	FBF1
ENST00000636176	34.0272	27.8552	1.22204	9	C20orf204
ENST00000636183	25.2182	33.9988	0.769591	7	CLN5
ENST00000636203	19.6847	94.6034	0.205479	3	KAZN
ENST00000636213	123.058	52.7606	2.4059	10	C10orf67
ENST00000636215	57.0998	77.677	0.74155	7	ZNF654
ENST00000636216	1.48309	6.49275	0.270289	3	AC092442
ENST00000636222	128.481	244.364	0.516121	6	TNRC6C
ENST00000636229	39.657	23.8937	1.67687	10	CCDC196
ENST00000636231	13.6822	23.5248	0.574389	6	CLEC19A
ENST00000636244	205.789	169.914	1.20784	9	FRMPD2
ENST00000636260	82.3083	68.3422	1.21665	9	PNPLA1
ENST00000636263	29.9209	42.4512	0.712888	7	GFI1B
ENST00000636296	15.0753	10.0196	1.66847	10	LITAFD
ENST00000636302	8.10891	10.9262	0.862007	8	SPRR5
ENST00000636330	114.203	157.281	0.749211	7	ESPN
ENST00000636331	32.4936	14.8329	2.32508	10	CCDC200
ENST00000636362	30.6692	33.4627	0.890563	8	ERAS
ENST00000636394	17.4595	10.8762	1.92815	10	TSTD3
ENST00000636427	47.2524	27.2763	1.83156	10	C13orf46
ENST00000636438	80.5843	170.562	0.46444	5	TJP2
ENST00000636465	215.924	131.93	1.63733	10	IRAG2
ENST00000636471	20.9413	91.4906	0.226836	3	ZEB2
ENST00000636493	52.1641	20.8371	2.83494	10	CCDC197
ENST00000636500	25.6024	16.2108	1.64533	10	SMIM29
ENST00000636502	108.102	58.958	1.84134	10	REELD1
ENST00000636508	32.6394	15.0121	2.27476	10	TEX54
ENST00000636536	14.654	7.89446	2.06624	10	RP11-350E12
ENST00000636578	62.2544	24.4589	2.59375	10	CCDC201
ENST00000636580	14.2276	43.4641	0.341511	4	ATP6AP2
ENST00000636584	56.578	59.3251	0.984568	8	HRH2
ENST00000636672	33.462	38.1545	0.904657	8	PRRT1B
ENST00000636680	14.3647	45.1776	0.314665	4	RBMS3
ENST00000636752	9.75467	14.375	0.698074	7	SMIM36
ENST00000636793	98.1573	44.0324	2.31947	10	IQCM
ENST00000636804	42.2242	21.1166	2.14609	10	AC005281
ENST00000636805	229.979	136.585	1.6829	10	BTBD8
ENST00000636847	68.4007	282.826	0.238901	3	KIF13A
ENST00000636854	80.5299	112.305	0.71559	7	KLHL33
ENST00000636879	23.2303	69.722	0.320574	4	ALDH7A1
ENST00000636930	63.6521	263.262	0.23837	3	ARID1B
ENST00000636933	13.0808	47.6697	0.281271	3	PLCXD2
ENST00000637125	22.0979	34.6888	0.659195	6	RASSF3
ENST00000637128	25.1974	14.1589	1.98372	10	C10orf143
ENST00000637138	22.0424	94.425	0.2361	3	RAP1GAP2
ENST00000637181	14.6468	52.247	0.279429	3	TAB2
ENST00000637218	89.8333	87.6078	1.02943	8	LMLN2
ENST00000637252	49.2923	86.0254	0.589569	6	CPT2
ENST00000637265	76.418	74.3958	1.14237	9	SYT14
ENST00000637303	28.5848	10.5197	2.93519	10	MYOCOS
ENST00000637353	51.4941	85.4719	0.623935	6	EFHC1
ENST00000637503	23.7645	17.0278	1.4806	9	SMIM33
ENST00000637508	55.4178	144.916	0.390285	4	PLEKHA6
ENST00000637539	107.835	61.1071	1.82819	10	IGHM
ENST00000637569	274.023	258.315	1.07146	8	SPEF2
ENST00000637617	120.167	134.378	0.89329	8	PXN
ENST00000637645	15.2797	13.8317	1.18753	9	FAM237B
ENST00000637658	60.9446	42.9962	1.433	9	TEX52
ENST00000637680	41.0923	28.627	1.48875	9	CTB-60B18
ENST00000637716	111.145	99.1698	1.13665	9	BEGAIN
ENST00000637759	15.4848	25.0648	0.612803	6	LIN28B
ENST00000637795	83.8164	184.728	0.520507	6	DLGAP2
ENST00000637797	52.545	42.859	1.23246	9	SPACA6
ENST00000637812	117.171	255.969	0.451517	5	FAM193A
ENST00000637848	17.3767	105.333	0.172101	2	EFR3A
ENST00000637854	4.0789	8.57986	0.489026	5	AL022312
ENST00000637878	13.7635	14.991	0.979032	8	PVALEF
ENST00000637900	17.329	69.2785	0.259979	3	CHRNB2
ENST00000637938	273.541	168.493	1.64621	10	PLEKHG4B
ENST00000637944	94.5913	87.3606	1.06936	8	TEPSIN
ENST00000637969	39.5625	78.6562	0.506647	5	FTO
ENST00000637986	176.852	76.381	2.27634	10	CSNKA2IP
ENST00000638029	58.173	273.15	0.195129	2	CACNA1A
ENST00000638048	14.6134	74.4045	0.191478	2	RASGEF1B
ENST00000638088	21.847	84.4376	0.265996	3	DPY19L1
ENST00000638089	55.7495	30.4642	2.09589	10	MARCOL
ENST00000638102	42.3759	18.7467	2.37958	10	CCDC195
ENST00000638119	21.3993	74.8851	0.30236	4	KIFBP
ENST00000638159	4.18731	57.8945	0.0736038	1	GABRA1
ENST00000638170	7.8011	10.6367	0.836328	7	INAFM2
ENST00000638240	5.45614	22.7233	0.238781	3	AC007326
ENST00000638280	62.1651	23.3941	2.73488	10	LEUTX
ENST00000638448	16.4198	4.78498	4.92796	10	GYPB
ENST00000638452	39.9446	119.499	0.344686	4	AC116366
ENST00000638486	52.4228	22.314	2.56911	10	LINC02218
ENST00000638573	46.2605	35.9186	1.28471	9	COLCA2
ENST00000638636	110.157	111.137	0.994977	8	VSIG10L2
ENST00000638712	31.5945	29.6631	1.08345	9	SPIN3
ENST00000638719	25.4296	24.074	1.06007	8	GIMD1
ENST00000638771	58.6064	63.198	0.936247	8	GABRD
ENST00000638797	469.393	200.654	2.35478	10	CCDC187
ENST00000638807	31.3643	56.2071	0.568704	6	ZDHHC23
ENST00000638963	14.4861	32.2877	0.466792	5	PAX6
ENST00000639073	60.5877	24.5731	2.51175	10	TAF11L13
ENST00000639277	31.7818	65.5127	0.503789	5	GFAP
ENST00000639284	14.8372	68.8595	0.22663	3	CRBN
ENST00000639325	7.53271	53.4393	0.159822	2	KCNC1
ENST00000639338	116.667	73.8586	1.59507	10	FAM217A
ENST00000639393	92.808	62.2375	1.59217	10	CYP17A1
ENST00000639438	36.7349	43.0146	0.86961	8	PAX4
ENST00000639629	109.15	31.4939	3.75956	10	CCDC7
ENST00000639724	19.2793	80.3534	0.251091	3	MED17
ENST00000639756	31.387	16.1712	2.42392	10	NCBP2L
ENST00000639810	17.1577	14.6075	1.28555	9	THSD8
ENST00000639812	67.1697	91.7425	0.749084	7	ZC3H11A
ENST00000639862	114.585	96.0848	1.19763	9	DTHD1
ENST00000639885	50.629	154.464	0.334179	4	UNC45A
ENST00000639893	39.8093	60.2276	0.710997	7	INTS6L
ENST00000639955	7.41109	29.0208	0.279545	3	NECAP1
ENST00000640151	16.927	14.5	1.40365	9	GNG14
ENST00000640159	31.4403	24.5145	1.28302	9	TMEM211
ENST00000640173	92.841	28.5015	3.29446	10	RP11-490B18
ENST00000640217	58.8471	83.7487	0.713627	7	KIF12
ENST00000640218	8.05543	79.9145	0.0901345	1	HNRNPU
ENST00000640237	95.7236	101.984	1.01988	8	SCART1
ENST00000640271	36.2671	13.1279	3.09228	10	RP11-173A6
ENST00000640283	47.3399	44.4778	1.15116	9	PERCC1
ENST00000640310	105.975	71.5824	1.54728	10	PRR33
ENST00000640385	7.48712	40.4309	0.19165	2	KCTD7
ENST00000640418	39.9051	63.3623	0.61875	6	ST3GAL5
ENST00000640428	62.8524	150.328	0.426748	5	CNTN2
ENST00000640449	30.8247	18.9909	1.7747	10	PMIS2
ENST00000640458	3.98936	23.4141	0.180026	2	VPS72
ENST00000640540	93.7601	106.105	0.945421	8	PIGN
ENST00000640559	109.243	29.2196	3.85594	10	CPHXL
ENST00000640607	183.894	109.489	1.65761	10	MIA2
ENST00000640683	13.5012	78.55	0.176374	2	PFKFB3
ENST00000640769	222.833	339.745	0.654151	6	RTTN
ENST00000640821	34.3314	29.5386	1.18276	9	ARL9
ENST00000640853	31.1932	87.4192	0.342732	4	LPP
ENST00000640888	15.8695	41.0769	0.423559	5	LIAS
ENST00000641002	31.0888	54.252	0.590715	6	OR10Z1
ENST00000641042	35.493	49.7586	0.711547	7	OR10K2
ENST00000641094	11.016	49.885	0.238752	3	FOXO6
ENST00000641102	20.5754	55.7552	0.389292	4	MAPK10
ENST00000641114	37.4757	42.7521	0.8868	8	OR2AP1
ENST00000641125	42.9734	51.0475	0.824646	7	OR2Z1
ENST00000641131	37.9712	48.8652	0.762333	7	OR6N2
ENST00000641137	47.7383	52.8875	0.954549	8	OR2I1P
ENST00000641145	9.31081	53.0749	0.161477	2	NFIC
ENST00000641185	23.9032	42.8454	0.574489	6	OR10G3
ENST00000641196	37.3931	48.4017	0.713513	7	OR6A2
ENST00000641259	23.3394	44.4002	0.516392	6	RBFOX1
ENST00000641351	47.504	55.1244	0.84297	8	OR10D3
ENST00000641359	12.2979	12.0735	1.15077	9	SCYGR1
ENST00000641361	44.6653	47.645	0.890181	8	OR5A2
ENST00000641394	10.3179	16.4402	0.661719	7	SCYGR2
ENST00000641398	59.7684	49.1435	1.22475	9	OR1I1
ENST00000641420	146.951	53.1641	3.00806	10	IGHE
ENST00000641449	29.0219	41.3124	0.772131	7	OR4D1
ENST00000641471	21.267	30.953	0.706663	7	PPT1
ENST00000641515	33.0631	41.3722	0.807978	7	OR4F5
ENST00000641524	24.2781	41.5326	0.661337	6	OR4E2
ENST00000641527	23.8614	51.1747	0.474824	5	OR2B11
ENST00000641528	41.72	51.2718	0.761892	7	OR52K1
ENST00000641568	8.11654	8.52256	1.08532	9	SMIM38
ENST00000641597	27.5258	77.6508	0.384181	4	PHGDH
ENST00000641605	44.6858	33.4593	1.36873	9	FAM71F2
ENST00000641622	42.4328	53.8699	0.801421	7	OR6Y1
ENST00000641630	28.4491	49.4074	0.581124	6	OR10J1
ENST00000641652	31.3116	53.9403	0.564958	6	OR2T27
ENST00000641654	23.6961	179.862	0.135506	2	MON2
ENST00000641663	46.2849	47.4577	0.971685	8	OR2A25
ENST00000641672	37.4424	45.2671	0.792031	7	OR51F2
ENST00000641687	41.6782	49.6004	0.830082	7	OR8D4
ENST00000641693	31.4472	41.2016	0.800043	7	OR2A5
ENST00000641698	21.6825	47.859	0.528216	6	OR6B1
ENST00000641700	10.8012	16.7986	0.670815	7	SCYGR7
ENST00000641731	315.923	239.921	1.33788	9	FER1L5
ENST00000641792	22.669	43.6397	0.544214	6	OR4E1
ENST00000641801	11.1056	16.8024	0.70332	7	SCYGR4
ENST00000641802	34.2823	52.2667	0.668145	7	OR2C3
ENST00000641810	46.0428	43.0961	1.09076	9	OR2A42
ENST00000641816	28.8457	14.659	2.07472	10	AC005787
ENST00000641817	30.2104	48.1213	0.625052	6	OR51D1
ENST00000641819	41.3573	50.1526	0.810519	7	OR51L1
ENST00000641822	38.5153	44.6949	0.896352	8	OR5AU1
ENST00000641840	36.5367	41.4267	0.897516	8	OR2H2
ENST00000641863	3.70534	55.0742	0.0723327	1	SRGAP2B
ENST00000641868	52.5197	54.6622	0.925011	8	OR2M4
ENST00000641918	11.7747	16.101	0.845641	8	SCYGR6
ENST00000641931	24.7438	43.7185	0.590909	6	OR2AT4
ENST00000641976	13.114	10.8601	1.6423	10	SCYGR5
ENST00000641981	12.1038	17.2164	0.785852	7	SCYGR8
ENST00000642017	17.1736	33.0851	0.525125	6	PNPO
ENST00000642044	14.5761	49.3525	0.311835	4	MICU1
ENST00000642055	3.10396	3.30693	1.38242	9	C2orf83
ENST00000642057	28.4773	39.4981	0.740875	7	OR5K1
ENST00000642069	56.5594	41.713	1.38148	9	TMDD1
ENST00000642119	41.308	53.8443	0.809609	7	OR13G1
ENST00000642195	7.68836	56.4292	0.135964	2	POLR1C
ENST00000642200	39.4769	158.888	0.250642	3	CCDC88A
ENST00000642238	154.752	230.01	0.672366	7	PATJ
ENST00000642252	131.461	109.491	1.28155	9	MANBA
ENST00000642316	88.0664	292.476	0.325663	4	MYH14
ENST00000642343	42.895	16.7437	2.88225	10	OOSP4B
ENST00000642356	76.2959	235.171	0.34631	4	SCN9A
ENST00000642379	36.9765	63.46	0.591853	6	GLUL
ENST00000642384	2.01923	26.7163	0.0689647	1	BCL11A
ENST00000642412	40.6845	43.4974	0.970789	8	A4GALT
ENST00000642419	48.7412	84.0632	0.59529	6	BICDL2
ENST00000642466	24.0385	40.659	0.593177	6	AGPS
ENST00000642475	11.0159	73.9725	0.15546	2	TM9SF2
ENST00000642557	15.2265	6.99036	2.51451	10	SMIM1
ENST00000642566	30.3302	15.887	2.01067	10	SPAG11A
ENST00000642603	142.214	137.655	1.06183	8	TLR5
ENST00000642620	2.65632	17.1742	0.158989	2	NDP
ENST00000642680	39.763	91.872	0.432533	5	MBD5
ENST00000642700	128.951	109.556	1.21081	9	TLR2
ENST00000642719	37.299	37.8799	1.0111	8	MACROD2
ENST00000642720	15.5976	90.2732	0.163752	2	SNTG1
ENST00000642730	36.0585	114.876	0.324581	4	PFKM
ENST00000642748	6.77412	21.7071	0.332286	4	MEA1
ENST00000642816	15.5459	51.0329	0.314319	4	ALDOA
ENST00000642841	1.40972	1.44329	0.925	8	AC022506
ENST00000642864	10.7592	130.283	0.0831769	1	IQSEC2
ENST00000642869	163.747	101.46	1.58697	10	STOX1
ENST00000642900	11.3237	72.6836	0.159723	2	SRP72
ENST00000642920	135.879	186.213	0.72431	7	MYO3A
ENST00000642928	41.7383	13.9082	3.12411	10	CD59
ENST00000642939	43.6551	113.758	0.421086	5	EPS8
ENST00000642948	84.4458	308.812	0.290421	3	LOXHD1
ENST00000642955	22.407	67.6209	0.345574	4	COL25A1
ENST00000643007	21.2762	15.0603	1.57582	10	ANKRD40CL
ENST00000643023	17.1542	44.9065	0.392036	4	SUCLA2
ENST00000643046	63.402	24.8742	2.61917	10	AC008397
ENST00000643116	71.7599	202.252	0.373961	4	AP3D1
ENST00000643144	23.1037	66.9068	0.372072	4	SLC33A1
ENST00000643188	23.8208	54.5944	0.443459	5	GSS
ENST00000643221	50.5226	58.5432	0.915169	8	KRBA2
ENST00000643230	41.2211	113.125	0.357011	4	SEMA3E
ENST00000643257	258.592	162.351	1.58888	10	TCOF1
ENST00000643258	208.538	166.532	1.26004	9	SCN7A
ENST00000643316	40.1609	92.2139	0.491745	5	GAB4
ENST00000643416	54.8688	24.7908	2.33316	10	TEX51
ENST00000643460	9.48252	32.4918	0.283953	3	HOXA1
ENST00000643499	61.6115	77.4307	0.804369	7	CEP78
ENST00000643519	16.9296	31.7746	0.574979	6	BLVRB
ENST00000643606	4.38345	18.4149	0.251461	3	TMIE
ENST00000643607	73.5645	55.7882	1.3652	9	KIF25
ENST00000643617	51.0554	81.0377	0.635225	6	CCDC9
ENST00000643663	27.7542	9.55	3.27677	10	TMEM155
ENST00000643681	7.73618	71.6333	0.105001	1	EYA1
ENST00000643696	8.64941	108.504	0.080322	1	VPS33A
ENST00000643721	3.58741	43.6294	0.0802794	1	TRIM8
ENST00000643754	0.292824	19.2975	0.020803	1	RPL11
ENST00000643759	269.337	311.416	0.940351	8	SPTA1
ENST00000643770	25.2326	21.8938	1.24242	9	AC138647
ENST00000643778	38.3647	116.874	0.326649	4	SLITRK6
ENST00000643795	10.8237	41.6952	0.262391	3	PRPS1
ENST00000643850	13.4092	47.5908	0.301554	4	TECTB
ENST00000643851	21.6485	14.6044	1.69899	10	ASAH2B
ENST00000643905	18.664	40.7466	0.506429	5	SLC35E2A
ENST00000643927	4.57277	87.3286	0.0511407	1	PRKCB
ENST00000643932	46.6409	103.985	0.460427	5	TMEM8B
ENST00000643940	141.851	218.826	0.65582	6	RIMBP2
ENST00000644024	6.41985	48.4224	0.14037	2	POU3F4
ENST00000644030	46.6833	219.044	0.205716	3	HECW2
ENST00000644032	37.6568	167.943	0.227805	3	MYO1F
ENST00000644049	15.553	105.373	0.155569	2	ANO4
ENST00000644076	107.575	87.0411	1.23445	9	SEPTIN3
ENST00000644105	95.2311	32.4133	2.87936	10	SATL1
ENST00000644136	4.26605	65.1295	0.0704925	1	C9orf72
ENST00000644200	174.227	174.916	0.994696	8	PAPLN
ENST00000644203	41.741	127.212	0.345669	4	SLC9A3
ENST00000644266	28.3832	28.4391	1.10233	9	XG
ENST00000644269	47.8429	95.1548	0.505384	5	SLC26A4
ENST00000644283	11.3619	65.4455	0.171232	2	GJB6
ENST00000644296	19.9651	70.0023	0.287906	3	TBX4
ENST00000644350	10.377	23.6466	0.488272	5	CRYGN
ENST00000644354	1.19026	9.78422	0.157918	2	CTXN2
ENST00000644371	12.9075	47.6587	0.295182	3	ABHD5
ENST00000644393	3.81226	25.0466	0.175816	2	RPS10
ENST00000644474	45.9459	291.133	0.149094	2	RAPGEF2
ENST00000644526	19.7417	62.9877	0.319446	4	VPS45
ENST00000644529	42.225	15.1364	2.86918	10	OOSP1
ENST00000644531	19.5057	8.51132	2.56991	10	SMIM27
ENST00000644544	51.1486	33.0821	1.55187	10	UPK3BL2
ENST00000644580	6.37644	39.8603	0.185543	2	PJVK
ENST00000644631	12.5375	13.3494	1.04548	8	MORN2
ENST00000644635	35.8811	95.6626	0.400961	5	ZNF746
ENST00000644641	26.7956	69.6155	0.417902	5	SLC18A2
ENST00000644661	7.82163	17.2168	0.463684	5	H2BE1
ENST00000644676	36.8353	69.0742	0.563299	6	CDC14A
ENST00000644719	66.1338	62.9996	1.03975	8	CYP21A2
ENST00000644743	4.19159	33.7722	0.12287	2	PITX2
ENST00000644744	24.1963	19.0716	1.3289	9	KITLG
ENST00000644772	41.6137	202.35	0.215462	3	ABCC8
ENST00000644773	1.1509	9.04987	0.112154	2	TUG1
ENST00000644779	13.2128	82.5453	0.163212	2	SLC1A2
ENST00000644802	1.08889	30.1877	0.038436	1	STEEP1
ENST00000644803	6.93126	82.7972	0.083995	1	SLC6A1
ENST00000644820	66.1454	210.09	0.353343	4	MYT1L
ENST00000644859	107.917	64.0477	1.71366	10	KNG1
ENST00000644861	260.563	395.813	0.719903	7	VPS13C
ENST00000644879	48.2952	107.337	0.462954	5	GRB10
ENST00000644903	4.44731	61.7307	0.074893	1	KCNJ10
ENST00000644917	138.035	302.075	0.47319	5	SPTB
ENST00000644923	21.7282	42.72	0.533057	6	SLC35B3
ENST00000644935	153.564	162.737	0.940649	8	TRIOBP
ENST00000644942	3.59651	64.7936	0.0613856	1	DYRK1A
ENST00000644968	149.419	225.592	0.669263	7	PLEKHG1
ENST00000644969	6.44743	60.6624	0.107104	1	BRAF
ENST00000644974	39.288	114.021	0.358051	4	KSR1
ENST00000645028	77.9651	288.873	0.27702	3	DOCK10
ENST00000645032	98.1314	56.8871	1.78366	10	RPGR
ENST00000645034	30.2874	45.8368	0.696116	7	ST3GAL3
ENST00000645063	51.0835	132.029	0.408508	5	SPG7
ENST00000645065	39.6362	57.0572	0.681148	7	HARS2
ENST00000645093	2.44198	68.9654	0.0350596	1	KCNJ6
ENST00000645095	12.3186	235.099	0.0512393	1	CHD4
ENST00000645147	18.9468	39.0025	0.51925	6	GPR174
ENST00000645190	25.9302	71.257	0.383009	4	TRMU
ENST00000645214	11.3995	55.3248	0.202179	3	KDSR
ENST00000645271	30.8438	30.553	1.1043	9	RP13-122B23
ENST00000645276	1.46083	103.908	0.0158949	1	CTNNB1
ENST00000645291	235.826	144.747	1.64563	10	CFAP92
ENST00000645319	61.9284	121.077	0.526629	6	ATP13A3
ENST00000645363	88.242	34.1188	2.63528	10	SPATA3
ENST00000645391	7.86977	55.4035	0.153851	2	ARPC1B
ENST00000645393	36.6941	82.482	0.459136	5	COL13A1
ENST00000645433	56.0616	22.633	2.74018	10	PABIR3
ENST00000645438	9.33333	9.66667	0.898291	8	POU5F1B
ENST00000645481	17.3557	56.9815	0.322998	4	FOXF2
ENST00000645500	65.9812	47.7953	1.40548	9	CCDC82
ENST00000645603	67.0755	43.199	1.60269	10	THPO
ENST00000645635	93.3543	72.9123	1.38061	9	AC004067
ENST00000645636	4.58853	90.2052	0.0529742	1	GRIA2
ENST00000645655	55.4024	77.9274	0.727132	7	TBCE
ENST00000645673	1.05516	31.0839	0.0359204	1	RAD51
ENST00000645674	0.437751	38.8201	0.0153836	1	RPS7
ENST00000645682	190.523	136.647	1.40338	9	LRGUK
ENST00000645694	1.45765	28.4918	0.0555431	1	SIX1
ENST00000645724	15.6468	45.7232	0.327043	4	PYGO1
ENST00000645829	32.5319	63.4563	0.535139	6	ABCB7
ENST00000645831	18.9583	57.5577	0.332682	4	FOXC1
ENST00000645843	17.493	41.993	0.450809	5	ABHD18
ENST00000645972	38.6302	34.5328	1.16445	9	ACOT6
ENST00000645986	2.92	77.7282	0.0439358	1	CASK
ENST00000646012	31.795	129.962	0.254502	3	SLC12A1
ENST00000646038	122.054	160.277	0.77229	7	TRIM66
ENST00000646045	96.3201	103.799	0.942003	8	FYB1
ENST00000646065	222.173	241.498	0.909075	8	MICAL2
ENST00000646076	3.96207	67.1322	0.0598481	1	CTCF
ENST00000646102	22.9905	143.11	0.160744	2	ARHGEF7
ENST00000646124	19.9254	139.146	0.147154	2	LZTR1
ENST00000646142	0.747153	3.35877	0.318276	4	AC119676
ENST00000646147	26.0012	92.2518	0.309259	4	TBC1D24
ENST00000646158	38.9529	16.3559	2.53803	10	CFAP97D2
ENST00000646160	3.62037	8.36728	0.433789	5	TINCR
ENST00000646272	70.5754	57.9153	1.31415	9	RHAG
ENST00000646375	30.7023	57.294	0.557815	6	AVPR2
ENST00000646385	94.5354	51.8381	1.91014	10	FRMD1
ENST00000646438	21.1891	10.0256	2.26683	10	OOSP3
ENST00000646441	5.85581	31.4302	0.194901	2	EFNB2
ENST00000646446	74.6702	73.0945	1.04475	8	RFX8
ENST00000646520	87.8021	247.773	0.347932	4	TNS1
ENST00000646561	1.10274	28.2283	0.0306058	1	CSNK2A1
ENST00000646591	69.8557	69.1076	1.00772	8	SLC19A3
ENST00000646611	29.3009	29.5833	1.04779	8	NMNAT3
ENST00000646620	6.80162	23.5394	0.346839	4	HDDC3
ENST00000646625	87.077	181.022	0.478919	5	TSC1
ENST00000646630	4.7561	151.761	0.0330238	1	SYNGAP1
ENST00000646641	22.2488	62.8155	0.378251	4	S1PR2
ENST00000646647	31.3134	250.914	0.113908	2	CHD8
ENST00000646651	21.3456	32.2154	0.686899	7	UBE2T
ENST00000646667	62.5558	166.356	0.33056	4	TRPM7
ENST00000646673	88.2088	67.0325	1.39508	9	SAMHD1
ENST00000646708	62.7615	115.523	0.551337	6	TMF1
ENST00000646743	16.0023	85.7202	0.175942	2	GRHL2
ENST00000646754	7.24009	22.6981	0.3388	4	RAB15
ENST00000646907	18.0603	61.4478	0.298947	4	SH2D4B
ENST00000646931	149.309	135.06	1.14667	9	CC2D2B
ENST00000646960	35.9843	31.8253	1.17935	9	RNASEH2B
ENST00000646974	6.71817	40.1427	0.144903	2	TPM4
ENST00000646991	1.5566	38.0259	0.0432214	1	POU4F3
ENST00000647022	41.2914	36.2279	1.15314	9	C3orf49
ENST00000647096	9.28226	49.0046	0.19693	3	SGCE
ENST00000647101	84.7967	62.0898	1.36341	9	SAMSN1
ENST00000647169	17.3745	118.955	0.150349	2	ERCC3
ENST00000647211	88.6299	126.474	0.704139	7	RPGRIP1L
ENST00000647225	33.2793	16.2006	2.53391	10	RPS27AP5
ENST00000647248	1.18022	13.8619	0.0936641	1	RPL35A
ENST00000647358	57.2804	57.815	1.02381	8	CBLC
ENST00000647377	21.8011	141.788	0.147133	2	ANKRD44
ENST00000647382	154.564	331.82	0.464076	5	PRRC2C
ENST00000647410	95.7146	135.13	0.740198	7	LRRC9
ENST00000647444	0.866359	11.5983	0.0614607	1	PTP4A2
ENST00000647468	46.2657	88.2854	0.561263	6	SERAC1
ENST00000647500	61.507	496.493	0.122542	2	FRY
ENST00000647536	143.342	173.143	0.850198	8	TDRD12
ENST00000647561	6.63372	71.3128	0.0928856	1	NDUFV1
ENST00000647563	16.2395	37.3616	0.451417	5	ALX3
ENST00000647578	84.1663	69.2728	1.21866	9	GPNMB
ENST00000647596	23.6901	125.592	0.189869	2	EPHB1
ENST00000647633	251.586	387.163	0.658283	6	TNXB
ENST00000647684	16.9205	33.5899	0.579556	6	CRYBB1
ENST00000647727	45.1714	29.0609	1.65893	10	PRSS51
ENST00000647760	101.573	59.1939	1.70777	10	TRIM60
ENST00000647773	66.4201	71.675	0.90191	8	ZNF23
ENST00000647800	7.40138	31.0264	0.273044	3	ITM2B
ENST00000647814	174.934	171.38	1.05445	8	ABCC2
ENST00000647833	30.4742	28.9883	1.07762	8	EIF4E1B
ENST00000647854	30.3747	41.1851	0.780154	7	CA14
ENST00000647874	50.5378	101.676	0.512774	5	ALOX12B
ENST00000647887	6.01961	12.5074	0.482697	5	PNRC2
ENST00000647893	83.0237	101.311	0.830025	7	ENPP1
ENST00000647897	1.87734	17.9685	0.125251	2	JAGN1
ENST00000647909	34.9329	86.8921	0.416605	5	EIF2B5
ENST00000647930	29.9918	111.896	0.271519	3	RNF157
ENST00000647941	31.8794	52.3511	0.606435	6	CPOX
ENST00000647945	121.49	79.5512	1.56424	10	NEK5
ENST00000647958	16.3741	18.7471	0.909566	8	HESX1
ENST00000648006	23.2416	21.0055	1.18814	9	B2M
ENST00000648009	38.2582	33.308	1.19496	9	HLA-DOB
ENST00000648057	289.36	169.444	1.69487	10	KLHDC7B
ENST00000648064	15.4435	42.9505	0.414013	5	ALDOB
ENST00000648076	125.416	218.601	0.579498	6	COL17A1
ENST00000648078	18.6288	34.289	0.525845	6	IMPACT
ENST00000648114	54.5509	167.195	0.343304	4	IQSEC1
ENST00000648172	3.76207	88.746	0.0435798	1	DLG4
ENST00000648187	3.97411	13.77	0.28779	3	VKORC1L1
ENST00000648244	24.2014	19.0752	1.29699	9	IL17A
ENST00000648272	93.6151	61.3091	1.7136	10	PLCZ1
ENST00000648319	29.6306	49.323	0.6113	6	KCNN4
ENST00000648323	6.39755	43.6162	0.131459	2	FOXL2
ENST00000648326	32.4593	37.6574	0.978466	8	FAM50B
ENST00000648346	22.1481	41.0444	0.550872	6	MRPL28
ENST00000648350	11.7739	23.6138	0.606207	6	SNU13
ENST00000648352	71.3001	26.7707	2.68697	10	CXorf58
ENST00000648378	3.65972	19.5532	0.188852	2	DLX5
ENST00000648405	23.2039	28.5945	0.801095	7	CTLA4
ENST00000648485	1.57908	0.172749	1.37288	9	BCL6-AS1
ENST00000648531	36.0956	28.3619	1.31005	9	C8orf33
ENST00000648542	42.1053	32.2849	1.26903	9	ZNF684
ENST00000648566	8.08042	27.1166	0.33094	4	BCL10
ENST00000648588	22.2156	14.344	1.68778	10	IL21
ENST00000648592	120.197	158.371	0.792894	7	TMPRSS9
ENST00000648594	0.212016	12.9031	0.0175094	1	CDC42
ENST00000648595	119.564	85.9211	1.43685	9	EPB42
ENST00000648608	20.4886	27.3753	0.814907	7	CD53
ENST00000648640	13.6604	19.7353	0.698359	7	RPL29
ENST00000648651	26.0368	154.605	0.180746	2	MYO1C
ENST00000648685	172.578	140.753	1.2606	9	ITGAM
ENST00000648724	79.6307	65.6354	1.25717	9	CES4A
ENST00000648725	67.5392	189.198	0.342857	4	KAT6B
ENST00000648754	54.6357	127.536	0.433399	5	PRDM1
ENST00000648843	38.7355	32.152	1.27502	9	CABCOCO1
ENST00000648894	1.68207	13.7275	0.116588	2	PTP4A1
ENST00000648908	59.4946	196.215	0.313729	4	ATP8B1
ENST00000648911	9.51288	46.7845	0.21353	3	FEZ1
ENST00000648947	19.5677	160.623	0.117389	2	INO80
ENST00000648957	13.8686	58.6922	0.239909	3	TPRA1
ENST00000648965	2.64884	29.8535	0.131606	2	MYL12B
ENST00000648994	5.79167	117.616	0.0496265	1	GAN
ENST00000649003	6.53285	58.5474	0.137262	2	GJA1
ENST00000649011	19.1267	66.336	0.302052	4	LMBRD1
ENST00000649012	0.283753	34.0023	0.0070267	1	PSMD11
ENST00000649015	27.7661	474.868	0.0564052	1	ITPR1
ENST00000649030	27.995	44.5727	0.591123	6	NDN
ENST00000649031	3.04878	42.5296	0.0738822	1	HOXA13
ENST00000649046	693.649	542.148	1.34133	9	LRP2
ENST00000649063	114.694	118.797	0.998319	8	AP5Z1
ENST00000649117	60.6932	158.217	0.375038	4	ANKS1A
ENST00000649141	14.855	37.0482	0.446343	5	RAB12
ENST00000649170	5.22457	28.0696	0.198452	3	GET1
ENST00000649178	50.1592	38.8302	1.48527	9	GLA
ENST00000649185	19.039	55.492	0.340928	4	RCC1
ENST00000649191	68.4833	84.7943	0.82604	7	TRIM16
ENST00000649213	78.2229	31.5455	2.52452	10	C9orf153
ENST00000649217	48.1628	124.475	0.395015	4	MALT1
ENST00000649225	0.689655	42.4437	0.0168952	1	GNAI1
ENST00000649238	13.4533	19.6462	0.775861	7	LHB
ENST00000649256	29.6764	19.1538	1.60532	10	EDDM13
ENST00000649276	10.4067	62.1283	0.163044	2	TBX1
ENST00000649279	65.4234	179.184	0.361373	4	SETBP1
ENST00000649286	23.5785	56.3233	0.444524	5	AGK
ENST00000649295	6.74592	25.4324	0.299323	4	PCMT1
ENST00000649309	10.8974	5.22554	2.86966	10	NNAT
ENST00000649352	23.56	152.536	0.157217	2	EML1
ENST00000649363	40.2763	98.9157	0.409954	5	ABLIM1
ENST00000649368	36.4567	143.471	0.257032	3	COL9A3
ENST00000649376	15.1368	11.7287	1.5485	10	SCYGR9
ENST00000649377	11.4785	29.6407	0.419932	5	MMD
ENST00000649389	80.1426	135.208	0.608498	6	STON2
ENST00000649488	36.8565	71.4212	0.557121	6	CHRNE
ENST00000649521	75.6915	74.5459	1.05933	8	CALCR
ENST00000649529	36.4378	22.0526	1.83116	10	ISG15
ENST00000649564	26.1215	60.0932	0.436613	5	CCBE1
ENST00000649566	82.9316	163.628	0.508019	5	TTC37
ENST00000649620	15.1758	22.4897	0.71895	7	TTR
ENST00000649637	4.50723	58.9855	0.0761497	1	DHH
ENST00000649689	49.8735	73.5348	0.711463	7	DARS2
ENST00000649748	62.9243	86.6671	0.728036	7	STON1
ENST00000649764	0.596863	75.4165	0.00904475	1	EIF4A3
ENST00000649765	48.7529	85.2051	0.582125	6	SH3BP1
ENST00000649779	35.6212	33.3082	1.1646	9	MPIG6B
ENST00000649792	49.2989	109.174	0.452008	5	SCUBE2
ENST00000649794	51.5209	48.0579	1.07652	8	CA5A
ENST00000649800	16.0367	49.6411	0.33596	4	MKNK1
ENST00000649812	24.27	106.344	0.236704	3	ECE1
ENST00000649813	3.33824	8.28078	0.446341	5	COX6B1
ENST00000649838	27.5415	171.908	0.163463	2	MCM4
ENST00000649844	79.6412	222.307	0.362122	4	THBS2
ENST00000649849	167.945	236.085	0.704246	7	PDCD11
ENST00000649859	15.1761	49.2599	0.293107	3	FOXC2
ENST00000649906	8.71347	35.9441	0.241602	3	SLC35B1
ENST00000649912	12.0182	5.3969	2.59254	10	AL034430
ENST00000649979	108.147	114.707	0.98287	8	IFIH1
ENST00000649983	78.5831	92.2408	0.900695	8	LARP1B
ENST00000650012	31.8766	121.251	0.255047	3	APLP2
ENST00000650031	30.3732	130.293	0.237425	3	GRM6
ENST00000650052	17.8054	10.4149	1.74363	10	C2orf15
ENST00000650064	104.547	72.5734	1.44782	9	BBS10
ENST00000650070	8.47898	92.2125	0.0913736	1	CTPS1
ENST00000650072	11.6247	108.247	0.109017	2	WDR37
ENST00000650110	16.3138	94.5024	0.180215	2	UBE3A
ENST00000650114	38.7329	76.2927	0.508133	5	ZNF275
ENST00000650127	55.9792	91.8167	0.654923	6	EPS8L2
ENST00000650167	124.366	151.424	0.801192	7	QSER1
ENST00000650182	50.9712	50.2404	1.09341	9	LRPAP1
ENST00000650226	58.6697	259.326	0.218088	3	MED13L
ENST00000650242	29.0136	64.4469	0.456636	5	ALAS2
ENST00000650267	40.4665	43.545	0.948011	8	SLC25A48
ENST00000650269	25.4059	41.6773	0.493761	5	KCNK9
ENST00000650277	23.3117	14.3317	1.70277	10	RP1-13P20
ENST00000650285	31.6649	218.02	0.14157	2	IGF1R
ENST00000650287	23.5336	66.4028	0.383079	4	LPL
ENST00000650309	8.25314	5.35137	1.83571	10	COX7B
ENST00000650332	33.0884	47.7842	0.715698	7	PRUNE1
ENST00000650344	8.10814	29.6709	0.340698	4	GSK3B
ENST00000650372	108.386	155.856	0.697814	7	ABCB11
ENST00000650373	144.317	528.525	0.303401	4	DYNC2H1
ENST00000650449	143.388	95.7351	1.49149	9	ZMYM1
ENST00000650450	63.5521	64.5829	1.0063	8	DCLRE1B
ENST00000650454	21.4805	105.316	0.207066	3	GCLC
ENST00000650466	21.7204	123.023	0.180735	2	MDGA1
ENST00000650546	12.6829	71.2859	0.196792	2	PGM1
ENST00000650573	46.4308	26.257	1.77445	10	TFPI2
ENST00000650587	27.0947	41.1178	0.658105	6	UROS
ENST00000650590	29.4752	66.1594	0.453051	5	XYLB
ENST00000650591	75.1133	67.7013	1.17156	9	PROS1
ENST00000650617	19.7937	49.5618	0.392156	4	SLC25A38
ENST00000650623	45.6079	129.493	0.362759	4	INPP5F
ENST00000650630	12.3861	91.3886	0.13736	2	DLG2
ENST00000650688	2.41725	22.6714	0.103995	1	MAP1LC3B
ENST00000650709	87.3781	43.6406	2.04148	10	ZNF891
ENST00000650715	13.9885	34.8749	0.418591	5	DIABLO
ENST00000650760	128.434	244.795	0.545439	6	FAM83H
ENST00000650792	65.951	137.448	0.475513	5	LARS2
ENST00000650797	27.5341	27.8812	1.00524	8	PLAAT1
ENST00000650817	1.78472	7.41898	0.254215	3	UBE2W
ENST00000650831	170.401	63.9201	2.61937	10	FANCB
ENST00000650847	35.8362	51.8509	0.730925	7	CHST8
ENST00000650848	51.1631	141.67	0.37082	4	ANO2
ENST00000650865	22.5261	35.6521	0.635612	6	NOTCH2NLC
ENST00000650871	193.499	159.794	1.19486	9	ALPK1
ENST00000650983	57.4407	50.707	1.20733	9	SELL
ENST00000650990	33.4336	72.0233	0.471214	5	PARN
ENST00000651024	32.4371	199.408	0.169694	2	CLUH
ENST00000651028	83.092	183.061	0.433935	5	GTF2IRD2B
ENST00000651059	34.8744	223.876	0.139661	2	SPECC1L
ENST00000651111	31.7079	51.2735	0.626345	6	AF011889
ENST00000651122	24.1524	12.5714	2.05194	10	CCL5
ENST00000651129	78.5344	174.592	0.43329	5	GTF2IRD2
ENST00000651154	1.59251	23.5199	0.063615	1	GREM1
ENST00000651166	13.0735	27.1585	0.460142	5	SPEGNB
ENST00000651168	23.2774	60.5989	0.403108	5	IVD
ENST00000651222	282.163	380.469	0.752722	7	MPRIP
ENST00000651228	22.7105	58.0012	0.387415	4	BIVM
ENST00000651255	20.5263	11.8929	1.94032	10	MS4A4E
ENST00000651257	24.0949	186.117	0.127474	2	CACHD1
ENST00000651259	1.71528	19.9722	0.0857292	1	TIMM23B
ENST00000651323	183.357	159.811	1.13846	9	CTC1
ENST00000651356	29.1227	92.0057	0.31419	4	ACSL6
ENST00000651358	0.61954	13.031	0.0426435	1	FAM219A
ENST00000651428	45.9482	56.0864	0.847047	8	SLC29A1
ENST00000651435	14.5724	32.5619	0.463272	5	TBCB
ENST00000651436	73.2708	279.556	0.268475	3	DIP2A
ENST00000651443	13.8824	24.6135	0.579626	6	CLEC3A
ENST00000651472	179.718	113.043	1.606	10	TACC3
ENST00000651487	28.6479	64.8826	0.452733	5	GPR19
ENST00000651489	12.8757	7.44577	1.85539	10	TMEM167B
ENST00000651500	32.64	50.5	0.664603	7	NIF3L1
ENST00000651502	32.1264	70.8563	0.457695	5	CHRNG
ENST00000651503	27.2413	106.618	0.236117	3	MECOM
ENST00000651512	30.0814	50.0302	0.595428	6	RDH8
ENST00000651528	43.7006	224.87	0.193083	2	DEPDC5
ENST00000651534	47.0544	72.5284	0.669784	7	SCLY
ENST00000651546	68.6962	42.6051	1.666	10	CARD8
ENST00000651554	21.9401	4.96831	5.08946	10	DEFB112
ENST00000651561	47.6176	42.0878	1.17489	9	BSND
ENST00000651564	148.521	234.66	0.63919	6	CPAMD8
ENST00000651615	18.2611	33.1894	0.552697	6	LL0XNC01-30I4
ENST00000651629	4.63869	25.817	0.193192	2	CRYBB2
ENST00000651669	0.305031	12.1741	0.0303479	1	RPS27
ENST00000651671	145.302	348.002	0.459309	5	NOTCH1
ENST00000651672	135.047	121.207	1.12608	9	CARD14
ENST00000651676	2.1814	32.2453	0.0705865	1	LHFPL5
ENST00000651687	13.7839	25.6092	0.611791	6	POLR3G
ENST00000651716	56.1525	61.1	0.889908	8	GPR101
ENST00000651725	100.692	46.4487	2.10052	10	ZMAT1
ENST00000651736	65.5767	40.0155	1.66106	10	SH2D6
ENST00000651767	10.7435	39.3333	0.269768	3	PQBP1
ENST00000651776	103.179	81.4861	1.29222	9	FAM161B
ENST00000651863	231.114	244.547	0.945846	8	PTPRZ1
ENST00000651892	398.467	285.212	1.4204	9	CPLANE1
ENST00000651950	2.76815	46.4005	0.06961	1	MED27
ENST00000651961	51.0373	42.1107	1.24315	9	GSG1
ENST00000651965	32.6326	74.2837	0.440667	5	CYP26C1
ENST00000651968	53.7971	96.901	0.585926	6	COL10A1
ENST00000651975	137.77	93.7857	1.59058	10	FGA
ENST00000651989	26.8694	139.668	0.190129	2	LRRC7
ENST00000652041	153.753	73.7741	2.12717	10	ADAM20
ENST00000652042	61.4378	109.379	0.573344	6	KRI1
ENST00000652046	90.8206	33.6647	2.85414	10	FAS
ENST00000652093	49.4352	144.383	0.350791	4	HYOU1
ENST00000652094	2.77842	21.3944	0.140932	2	FKBP2
ENST00000652122	37.5108	43.6119	0.87539	8	RGR
ENST00000652176	18.7536	114.525	0.157309	2	BICD1
ENST00000652192	23.1528	45.3287	0.515991	6	CDK15
ENST00000652194	25.0597	53.6253	0.47757	5	LRRC55
ENST00000652203	21.8993	70.1007	0.316371	4	NR1H2
ENST00000652225	199.386	161.735	1.23789	9	ERCC5
ENST00000652232	37.035	61.0531	0.641539	6	GPRC5C
ENST00000652263	10.6713	76.208	0.15361	2	LRRC4B
ENST00000652268	7.52869	31.578	0.2455	3	RAB33B
ENST00000652269	47.1016	107.33	0.446374	5	ELMO3
ENST00000652290	13.29	30.4032	0.483625	5	ZMAT3
ENST00000652299	11.6036	46.2417	0.247088	3	ALX4
ENST00000652303	49.1608	37.2232	1.36379	9	SUMF2
ENST00000652304	7.65242	29.4157	0.302317	4	MIP
ENST00000652347	137.15	77.0987	1.80086	10	IL31RA
ENST00000652361	36.8298	60.4835	0.644166	6	GCNT4
ENST00000652385	3.07653	37.265	0.0699904	1	SNX6
ENST00000652395	27.8123	34.1593	0.897804	8	FAM246B
ENST00000652429	17.5423	44.3719	0.409515	5	HMBS
ENST00000652471	154.712	119.442	1.32322	9	MYCBPAP
ENST00000652479	27.7578	34.3547	0.883299	8	FAM246A
ENST00000652508	5.025	9.8369	0.563422	6	AP000471
ENST00000652515	28.1143	134.142	0.212827	3	ALDH1L2
ENST00000652536	13.1132	107.102	0.123768	2	PREP
ENST00000652542	215.683	93.8509	2.31771	10	GPRASP1
ENST00000652555	37.1039	84.6871	0.437807	5	FBXW8
ENST00000652575	2.36891	5.51044	0.494819	5	AC083977
ENST00000652585	61.0337	108.651	0.56741	6	SNX25
ENST00000652592	30.0015	82.6946	0.357111	4	NRG1
ENST00000652626	4.7133	108.094	0.0446501	1	GUCY1B1
ENST00000652641	8.94394	22.2334	0.392454	4	CYYR1
ENST00000652691	134.003	45.0537	3.19867	10	SPN
ENST00000652755	30.023	62.1924	0.492759	5	FECH
ENST00000652847	49.169	145.568	0.340712	4	AP3B2
ENST00000653405	31.3144	49.25	0.629791	6	TMUB1
ENST00000653738	185.459	143.423	1.29712	9	ERCC6L2
ENST00000653862	71.4619	136.617	0.536277	6	ANKFN1
ENST00000654459	9.6093	26.2395	0.408685	5	GUCA1A
ENST00000654597	8.47356	31.0517	0.302954	4	MYL3
ENST00000655275	176.174	239.513	0.740464	7	SCN10A
ENST00000656302	104.142	224.012	0.462468	5	FRMPD4
ENST00000656435	167.635	159.071	1.04443	8	FAN1
ENST00000656872	29.1315	21.7359	1.37	9	IL19
ENST00000657123	4.96189	28.5866	0.180896	2	SCN3B
ENST00000657597	140.235	76.3412	1.90658	10	CCDC30
ENST00000658476	36.9054	43.5423	0.864455	8	TNNT2
ENST00000658780	286.532	258.145	1.10828	9	KIAA1549L
ENST00000662584	60.7956	49.2675	1.29536	9	STRA8
ENST00000662716	1.0883	154.484	0.00683823	1	CUL1
ENST00000662884	28.9035	24.0952	1.25099	9	NINJ2
ENST00000663089	8.1244	27.0217	0.310156	4	B9D1
ENST00000663171	32.9984	12.5241	2.76289	10	MSMB
ENST00000663595	10.5858	39.3886	0.284855	3	UCP2
ENST00000664196	12.0573	15.3456	0.85619	8	PIN4
ENST00000664447	37.4752	60.9273	0.643695	6	CYP27C1
ENST00000665070	11.3516	33.3415	0.3621	4	TNNI3
ENST00000665145	3.46379	74.2769	0.0448248	1	KCNJ8
ENST00000665346	17.1797	79.9958	0.205885	3	ITCH
ENST00000665637	33.2868	108.018	0.310086	4	RAPGEF5
ENST00000665763	208.862	135.896	1.52211	9	CCDC57
ENST00000666210	79.8513	140.116	0.599504	6	JAKMIP3
ENST00000666250	33.1235	155.127	0.214167	3	RIMS2
ENST00000666923	29.8593	117.908	0.245224	3	KANSL3
ENST00000667466	34.259	79.6749	0.442432	5	ETS2
ENST00000667863	17.5493	15.4775	1.10954	9	IQCF6
ENST00000667949	22.044	115.419	0.196058	2	AMPD2
ENST00000668164	155.522	179.255	0.894198	8	ARHGEF18
ENST00000668273	66.669	42.7483	1.59552	10	NUSAP1
ENST00000668949	45.6266	94.6339	0.511908	5	PLA2G6
ENST00000669179	49.3275	68.0507	0.767138	7	MFSD2B
ENST00000669674	153.052	91.4631	1.63834	10	PALM3
ENST00000669957	30.3503	9.70382	3.4696	10	LINC00634
ENST00000670667	10.6986	89.4534	0.11706	2	KCNC3
ENST00000671191	12.6296	54.586	0.226456	3	SLMAP
ENST00000671377	79.4914	153.217	0.496129	5	ZCCHC14
ENST00000671413	20.1303	64.2333	0.318844	4	SBK1
ENST00000671528	23.2941	85.5111	0.292836	3	RAD54L
ENST00000671730	16.2102	45.0046	0.36727	4	SAMD8
ENST00000671733	19.0036	42.1366	0.483856	5	ETNK1
ENST00000671775	26.9116	32.8559	0.809216	7	BRI3BP
ENST00000671824	17.2044	61.7617	0.304007	4	GCK
ENST00000671871	43.5127	99.3075	0.452581	5	BBS9
ENST00000671902	56.4668	45.2327	1.25088	9	NFILZ
ENST00000672005	18.4103	48.889	0.406532	5	SLC25A52
ENST00000672027	86.0407	106.002	0.796782	7	ARSL
ENST00000672036	8.16859	26.174	0.312089	4	YPEL1
ENST00000672100	57.9948	38.8608	1.52965	10	ETV3L
ENST00000672107	33.9326	60.2035	0.629895	6	PRIM2
ENST00000672112	65.3614	82.0048	0.808359	7	BTD
ENST00000672146	13.1081	66.2957	0.210008	3	OPRL1
ENST00000672264	1.4988	21.3146	0.0680396	1	OTX2
ENST00000672280	22.7862	38.9218	0.652344	6	PRIM1
ENST00000672304	17.8424	94.3188	0.191924	2	MEN1
ENST00000672354	25.4825	58.6096	0.48387	5	ACAT1
ENST00000672365	20.0453	33.8575	0.595614	6	UFSP1
ENST00000672396	25.7684	62.1129	0.419337	5	CAMK2A
ENST00000672434	22.8219	159.146	0.140902	2	JAK1
ENST00000672465	44.9977	80.4768	0.572838	6	ALDH3A2
ENST00000672515	14.6748	142.3	0.103397	1	BRPF1
ENST00000672517	0.28103	6.98009	0.0275114	1	CFL2
ENST00000672554	62.7431	65.2066	1.013	8	MFSD4B
ENST00000672602	14.1874	34.2073	0.460627	5	MPZ
ENST00000672621	48.7102	115.85	0.437678	5	ANO3
ENST00000672630	31.5572	166.285	0.179665	2	ATP8B2
ENST00000672636	22.9136	54.1118	0.430456	5	ACP2
ENST00000672656	14.7131	44.904	0.342115	4	IFT46
ENST00000672673	139.178	88.9347	1.61089	10	SEPTIN4
ENST00000672681	12.2894	43.5775	0.283303	3	PLPPR5
ENST00000672715	8.38532	29.3073	0.309544	4	AK2
ENST00000672722	18.91	217.985	0.0870113	1	ARHGAP35
ENST00000672724	42.6655	195.83	0.22083	3	UBE4B
ENST00000672746	42.9912	49.4539	0.887521	8	EFCAB14
ENST00000672818	62.8392	63.993	1.01481	8	MUTYH
ENST00000672824	11.4479	8.5662	1.87686	10	SMIM42
ENST00000672858	18.0127	72.5243	0.272709	3	SACM1L
ENST00000672916	1.57725	14.5651	0.129795	2	YPEL2
ENST00000672922	106.982	265.261	0.408539	5	BCOR
ENST00000672937	9.14029	16.8969	0.603649	6	AMD1
ENST00000672962	75.0271	61.1885	1.24688	9	DPEP3
ENST00000672981	10.3149	48.5126	0.215679	3	AQP4
ENST00000672987	1.43671	10.8143	0.164419	2	AP1S2
ENST00000673047	6.09059	51.4059	0.125587	2	LDHB
ENST00000673205	14.2331	66.9918	0.216096	3	TMEM145
ENST00000673233	2.51335	37.1663	0.0663885	1	EED
ENST00000673285	19.2126	68.8773	0.291886	3	OPRK1
ENST00000673386	17.9555	13.1743	1.40903	9	C2orf66
ENST00000673466	1.09535	42.6744	0.0244214	1	AKT3
ENST00000673471	70.7524	147.487	0.48054	5	PLEKHG5
ENST00000673475	57.446	164.612	0.34197	4	ARHGEF2
ENST00000673477	16.6936	74.588	0.262255	3	ATAD3B
ENST00000673498	10.7129	15.1765	0.736234	7	ATP5MC2
ENST00000673615	101.578	71.2723	1.41722	9	HHLA1
ENST00000673621	24.5136	137.196	0.1676	2	TRAK1
ENST00000673650	49.6193	206.844	0.233197	3	GBF1
ENST00000673675	135.593	257.191	0.512465	5	WIZ
ENST00000673688	61.3431	52.0742	1.2508	9	APOA5
ENST00000673691	49.8137	209.859	0.248455	3	MAPK8IP3
ENST00000673704	12.1362	169.767	0.0738162	1	USP7
ENST00000673714	58.6361	70.6088	0.883532	8	CEL
ENST00000673732	26.9758	127.553	0.202396	3	ADNP
ENST00000673796	63.1143	53.2365	1.22428	9	PLK5
ENST00000673801	89.0886	152.279	0.596683	6	ADCY7
ENST00000673806	6.94495	15.6239	0.464278	5	GVQW3
ENST00000673817	7.40639	73.1895	0.107711	1	ARNTL
ENST00000673820	10.7894	35.7454	0.332059	4	ELF5
ENST00000673822	41.4207	86.7851	0.508122	5	DDHD1
ENST00000673846	64.6766	89.7709	0.722827	7	BIRC3
ENST00000673920	53.7621	425.457	0.128546	2	UNC80
ENST00000673932	44.1998	21.1416	2.32131	10	GKN1
ENST00000673933	47.0519	74.5857	0.628861	6	ZBTB3
ENST00000673934	32.8556	252.328	0.129251	2	AHDC1
ENST00000673944	271.549	836.702	0.331961	4	DNAH10
ENST00000673952	36.3989	120.749	0.308892	4	STAT1
ENST00000673968	0.252847	29.2232	0.00861335	1	LDB1
ENST00000673969	13.0977	17.8937	0.915585	8	FAM163B
ENST00000673991	79.683	109.6	0.773021	7	WFS1
ENST00000674031	28.4007	86.6363	0.34707	4	BPIFB4
ENST00000674044	47.9769	30.434	1.7184	10	SPATS1
ENST00000674056	5.10606	54.9015	0.103055	1	POU3F3
ENST00000674063	19.0397	113.159	0.184803	2	PIK3CB
ENST00000674075	2.42518	2.94537	1.06241	8	AL359092
ENST00000674077	30.694	59.5229	0.524573	6	MAS1
ENST00000674083	608.331	671.453	0.886212	8	USH2A
ENST00000674084	119.325	297.456	0.411569	5	SCRIB
ENST00000674088	177.695	119.576	1.48457	9	CDHR5
ENST00000674115	3.25445	2.75263	1.64906	10	AL035699
ENST00000674117	169.276	244.807	0.69146	7	PCSK5
ENST00000674128	24.1663	71.0098	0.376024	4	TSGA10
ENST00000674129	4.63279	16.2275	0.294	3	SNCA
ENST00000674165	22.0705	23.4736	1.05087	8	COA8
ENST00000674173	10.5993	51.5339	0.230652	3	NIPA2
ENST00000674182	124.219	108.605	1.13886	9	SLFN14
ENST00000674200	29.0805	55.887	0.521343	6	DPH1
ENST00000674203	133.621	97.0394	1.33812	9	IL12RB2
ENST00000674221	0.667053	11.0835	0.0705672	1	LIN52
ENST00000674233	6.5367	53.0528	0.128809	2	DNAJC7
ENST00000674247	34.2936	44.2386	0.788802	7	LGALS12
ENST00000674284	17.5058	51.2424	0.332646	4	MSANTD2
ENST00000674285	23.7458	72.3515	0.352652	4	SVOPL
ENST00000674294	124.454	78.8635	1.59864	10	ODAD1
ENST00000674334	44.8018	70.1612	0.638874	6	THNSL2
ENST00000674365	6.00236	67.6108	0.0793083	1	SLITRK1
ENST00000674426	2.56881	69.8509	0.0393232	1	AGO1
ENST00000674444	4.57227	6.22749	0.784261	7	AP001054
ENST00000674457	8.22488	34.2751	0.234078	3	PRRG3
ENST00000674460	34.6961	38.9407	0.889331	8	SWSAP1
ENST00000674482	78.5117	29.6072	2.73517	10	CXCL16
ENST00000674498	35.3482	64.0012	0.556241	6	GNL3L
ENST00000674499	77.1106	109.752	0.699028	7	STS
ENST00000674533	49.0122	18.9024	2.69154	10	CDR1
ENST00000674551	13.8354	56.257	0.242444	3	ZNF711
ENST00000674552	0.940048	2.08034	0.556605	6	AC010973
ENST00000674608	0.406032	27.0986	0.0142961	1	PAFAH1B1
ENST00000674619	12.4326	119.553	0.100155	1	KIF5A
ENST00000674770	39.5102	54.6255	0.756975	7	AMZ2
ENST00000674797	72.1169	177.655	0.41452	5	MTR
ENST00000674825	100.942	35.6346	2.88058	10	ELOA3
ENST00000674831	125.475	164.523	0.793488	7	FANCI
ENST00000674844	3.24634	36.8146	0.0920057	1	GJB1
ENST00000674847	6.42857	110.251	0.05878	1	TRIM2
ENST00000674853	121.078	491.303	0.245544	3	PIEZO2
ENST00000674860	1.98968	63.7374	0.0331147	1	NT5C2
ENST00000674864	4.23114	25.3504	0.177323	2	NKAIN3
ENST00000674884	16.9043	122.434	0.136955	2	FIG4
ENST00000674895	108.619	126.784	0.876263	8	HLCS
ENST00000674914	25.7273	85.3228	0.330023	4	GPSM2
ENST00000674920	31.0943	42.1663	0.755139	7	ATF4
ENST00000674923	22.7857	201.233	0.128717	2	SCN1A
ENST00000674939	24.7156	43.3202	0.645611	6	NPBWR1
ENST00000674977	1.8519	319.667	0.00629513	1	POLR2A
ENST00000675092	23.2552	62.4662	0.376204	4	AIFM1
ENST00000675098	4.19722	2.82019	2.13736	10	AL031178
ENST00000675138	23.424	45.7396	0.509402	5	CEP41
ENST00000675179	114.217	93.6137	1.23772	9	CAST
ENST00000675181	2.13551	1.81075	1.34004	9	AC114402
ENST00000675203	13.1959	69.3532	0.191423	2	PHACTR1
ENST00000675206	36.073	40.0786	0.98628	8	TNFSF14
ENST00000675207	114.91	135.259	0.904172	8	INF2
ENST00000675259	32.3995	41.393	0.802273	7	DYNLT4
ENST00000675268	2.9604	2.84158	1.17919	9	CTD-2252G20
ENST00000675281	49.0326	196.904	0.248352	3	SBF2
ENST00000675298	13.1752	105.914	0.12862	2	MFN2
ENST00000675332	18.9353	279.789	0.0675221	1	NALCN
ENST00000675347	9.73815	4.51166	2.48677	10	AC242628
ENST00000675360	9.47981	25.0238	0.392992	4	SPRY3
ENST00000675428	21.0072	86.3149	0.23658	3	CHRNA7
ENST00000675453	18.4977	202.897	0.0941155	1	TRIP12
ENST00000675463	11.5185	38.1782	0.312116	4	GDAP1
ENST00000675476	183.143	251.449	0.745228	7	CEP290
ENST00000675478	7.94604	71.9041	0.111541	2	ZBTB20
ENST00000675490	143.129	70.7314	1.98644	10	ZBBX
ENST00000675505	16.1589	88.7944	0.178926	2	DYM
ENST00000675515	0.365729	47.9949	0.00796278	1	ACTB
ENST00000675536	32.2928	19.2793	1.70746	10	CHMP1A
ENST00000675561	66.162	75.6771	0.928442	8	CEP63
ENST00000675578	16.2529	54.4966	0.311423	4	IFRD1
ENST00000675612	76.032	108.808	0.745976	7	SPATA5
ENST00000675642	18.9882	33.0294	0.607284	6	TMLHE
ENST00000675651	24.908	94.1586	0.270188	3	GARS1
ENST00000675666	132.609	186.893	0.711723	7	CEP104
ENST00000675667	29.2405	87.9036	0.349823	4	LMNA
ENST00000675692	12.831	43.7517	0.301376	4	TFG
ENST00000675777	21.3473	36.1195	0.621914	6	MACROD1
ENST00000675825	105.157	154.003	0.677684	7	ELP1
ENST00000675840	23.2482	48.8866	0.483927	5	PAQR7
ENST00000675850	147.574	286.297	0.48854	5	DISP1
ENST00000675864	0.145587	28.8174	0.00806961	1	RAB7A
ENST00000675880	9.68837	42.186	0.222866	3	CCND2
ENST00000675888	43.3438	77.6683	0.565422	6	SLC52A2
ENST00000676038	18.1019	32.2583	0.547315	6	NGF
ENST00000676114	121.915	79.1148	1.54032	10	RUBCNL
ENST00000676153	25.9181	94.4069	0.259305	3	CHRM3
ENST00000676170	43.9421	94.2498	0.469884	5	LRSAM1
ENST00000676171	158.151	143.563	1.08328	9	PIK3C2G
ENST00000676183	2.05702	61.5424	0.0291597	1	NOVA2
ENST00000676193	43.1838	64.3975	0.67763	7	POMK
ENST00000676205	2.28927	1.73844	1.38372	9	AC068870
ENST00000676213	89.4439	360.702	0.25208	3	SIPA1L2
ENST00000676231	12.5756	24.7651	0.543076	6	HSPB1
ENST00000676288	25.409	69.1432	0.353321	4	B3GALNT2
ENST00000676296	7.98062	2.17016	3.92591	10	AC084756
ENST00000676302	94.8747	193.939	0.477461	5	NHS
ENST00000676320	9.69284	46.2794	0.220682	3	PHF21A
ENST00000676334	0.824885	1.78207	0.572323	6	AC099569
ENST00000676383	127.265	48.0882	2.3049	10	ELOA3D
ENST00000676392	71.75	59.2047	1.2479	9	CLCC1
ENST00000676441	2.35432	27.0605	0.063829	1	NFIX
ENST00000676553	2.64388	100.531	0.0215024	1	XPO1
ENST00000676571	34.6327	151.552	0.230394	3	BAG6
ENST00000676589	5.59355	24.8369	0.240692	3	NPM1
ENST00000676595	52.9618	68.7516	0.889935	8	ACOXL
ENST00000676605	93.7477	106.265	0.883911	8	CSPP1
ENST00000676754	14.9812	30.8266	0.510148	5	SLC25A26
ENST00000676945	11.835	53.3638	0.228678	3	PSEN2
ENST00000676997	40.7921	53.0791	0.788873	7	ACBD5
ENST00000677004	54.8499	84.7807	0.652186	6	ADAM9
ENST00000677044	44.8534	119.249	0.389457	4	HGS
ENST00000677123	40.1873	85.4689	0.491558	5	PRKCSH
ENST00000677142	25.4143	68.0423	0.356039	4	MKRN2
ENST00000677174	19.8486	160.866	0.117216	2	KAT14
ENST00000677310	19.6456	112.65	0.173669	2	ITGB1
ENST00000677370	10.5943	53.5691	0.214158	3	NPEPPS
ENST00000677382	7.43237	57.7911	0.136443	2	MPP5
ENST00000677421	15.7319	110.901	0.154158	2	STAT3
ENST00000677428	113.274	108.162	1.06843	8	UVSSA
ENST00000677533	9.19714	6.86571	1.55477	10	FKBP1A
ENST00000677534	51.8814	46.1331	1.17258	9	CTSH
ENST00000677562	37.0902	54.6053	0.678221	7	SGTA
ENST00000677605	109.086	232.882	0.469973	5	GLI3
ENST00000677665	29.1725	38.5906	0.764497	7	ACTL10
ENST00000677713	25.1812	188.511	0.140936	2	TRPM3
ENST00000677730	7.06978	19.248	0.399891	4	RSL24D1
ENST00000677752	51.1439	153.266	0.33051	4	LPIN2
ENST00000677846	12.2576	63.1317	0.211222	3	NDUFS2
ENST00000677932	9.22069	6.97414	1.81675	10	NDUFAF2
ENST00000678030	57.7331	27.0953	2.24003	10	PANO1
ENST00000678037	22.7358	93.7268	0.245016	3	NEK9
ENST00000678042	3.69212	48.253	0.078417	1	EIF3E
ENST00000678049	33.2667	134.908	0.23852	3	GIGYF1
ENST00000678060	39.1787	21.4008	1.8716	10	IFTAP
ENST00000678063	21.9928	44.3176	0.486816	5	EIF3I
ENST00000678073	86.3145	79.3084	1.14581	9	ACE2
ENST00000678090	7.92565	11.8791	0.808488	7	NDUFA5
ENST00000678139	29.1217	35.4572	0.894522	8	RP11-384O8
ENST00000678163	15.8907	84.8706	0.174118	2	SLC9A6
ENST00000678179	23.8642	93.64	0.26895	3	MARK3
ENST00000678200	0.569145	18.5627	0.0263278	1	RHOA
ENST00000678355	4.34173	36.2578	0.0452375	1	SYNCRIP
ENST00000678386	205.394	297.611	0.691319	7	ZFYVE26
ENST00000678463	43.9704	63.5741	0.710445	7	MKS1
ENST00000678517	2.40421	9.96028	0.264255	3	TUNAR
ENST00000678573	4.96682	25.3795	0.200559	3	RPL19
ENST00000678646	11.2775	62.6651	0.165091	2	G3BP1
ENST00000678769	38.835	44.8664	0.884657	8	COMT
ENST00000678770	26.352	39.1707	0.681236	7	MCL1
ENST00000678804	117.339	264.505	0.430028	5	DNMT1
ENST00000678860	56.6859	41.8003	1.35336	9	TERF1
ENST00000678865	36.5541	41.3482	0.911064	8	ST3GAL4
ENST00000678995	67.7366	277.179	0.262277	3	ABCA1
ENST00000679078	13.7869	64.5014	0.200936	3	KPNA2
ENST00000679126	43.2663	116.634	0.36436	4	KIF23
ENST00000679263	66.5376	84.1805	0.825642	7	TMPRSS2
ENST00000679300	66.161	99.4072	0.670698	7	PLAT
ENST00000679328	8.50978	29.7922	0.287139	3	HNRNPA3
ENST00000679347	68.776	54.4298	1.27456	9	CTSF
ENST00000679412	11.1472	20.4378	0.598222	6	RP11-849H4
ENST00000679493	179.21	143.059	1.26754	9	OAS3
ENST00000679496	3.85783	33.0145	0.121449	2	MBNL2
ENST00000679501	7.06745	100.442	0.0642359	1	TCERG1
ENST00000679519	16.3412	48.02	0.348667	4	AAR2
ENST00000679559	19.6073	51.1073	0.379631	4	ALG8
ENST00000679568	27.4633	146.324	0.16068	2	DENND5A
ENST00000679631	128.844	83.9342	1.50038	9	ADAM21
ENST00000679724	63.3726	89.3585	0.716175	7	DDX20
ENST00000679754	9.8391	19.1263	0.561374	6	ACER3
ENST00000679770	33.8286	52.1491	0.711348	7	VRK1
ENST00000679840	77.5341	146.411	0.524536	6	TTC21B
ENST00000679869	27.3909	152.331	0.175029	2	BRD4
ENST00000679879	89.809	557.453	0.156283	2	KIAA1109
ENST00000679895	13.7241	50.6061	0.270045	3	TBC1D20
ENST00000679911	97.6808	90.3715	1.11615	9	MX1
ENST00000679935	11.574	44.1801	0.243671	3	GNAT2
ENST00000679996	41.5905	46.4286	0.906714	8	CTSO
ENST00000680014	40.9494	108.584	0.366185	4	ZBTB47
ENST00000680094	24.4361	79.5	0.313241	4	PPIL2
ENST00000680220	72.5778	194.435	0.373841	4	RALGAPA1
ENST00000680232	22.0526	78.3498	0.28875	3	SLC1A3
ENST00000680255	50.9048	33.9378	1.56779	10	GEMIN8
ENST00000680286	146.231	313.019	0.459209	5	ARHGAP21
ENST00000680443	76.3075	45.7579	1.71288	10	CTSW
ENST00000680451	40.5899	87.3488	0.491812	5	PTGS2
ENST00000680497	57.1669	191.631	0.308928	4	ALS2
ENST00000680578	84.0561	110.405	0.764298	7	MICALL1
ENST00000680661	30.7549	33.6434	0.937871	8	NAXE
ENST00000680779	106.967	59.6623	1.78598	10	IFIT3
ENST00000680789	121.402	149.976	0.826734	7	HR
ENST00000680825	25.0845	52.6775	0.490259	5	P2RY6
ENST00000680852	27.872	44.4929	0.646026	6	SIRT5
ENST00000680913	27.5037	49.3227	0.579776	6	ANTXR2
ENST00000680978	14.9326	66.1702	0.23923	3	ADSL
ENST00000680984	18.0929	69.2039	0.268951	3	CANX
ENST00000680995	24.8208	48.086	0.52146	6	CTSZ
ENST00000680999	69.4902	69.0392	1.00087	8	TSEN54
ENST00000681020	34.135	83.753	0.412289	5	P4HB
ENST00000681022	116.113	107.75	1.11075	9	AHI1
ENST00000681038	94.199	388.47	0.239576	3	CIC
ENST00000681162	10.1568	48.0317	0.211066	3	PAX8
ENST00000681206	9.56416	72.2256	0.135954	2	CUL4B
ENST00000681242	96.1537	65.6738	1.51979	9	SNAP47
ENST00000681285	30.903	67.8839	0.429591	5	SUSD4
ENST00000681320	227.331	404.008	0.567115	6	COL7A1
ENST00000681367	42.0524	82.8254	0.53124	6	ACAD9
ENST00000681380	28.1435	41.5514	0.706785	7	ARL13B
ENST00000681397	7.09828	28.4324	0.258915	3	PPIB
ENST00000681407	5.90573	70.7625	0.0743041	1	SF1
ENST00000681412	324.963	354.299	0.891652	8	AKAP9
ENST00000681413	8.66713	47.7193	0.174097	2	TUBG1
ENST00000681492	46.5163	89.7283	0.531467	6	ATF6
ENST00000681534	26.2836	89.8998	0.294631	3	SNX9
ENST00000681574	38.6314	899.403	0.0434908	1	DYNC1H1
ENST00000681615	14.2476	55.9384	0.223854	3	PNISR
ENST00000681617	24.3471	55.8459	0.462381	5	DBT
ENST00000681721	29.5529	84.482	0.387407	4	SLC6A15
ENST00000681802	14.976	24.5998	0.633023	6	SULT1C3
ENST00000681844	15.8884	28.3112	0.598709	6	AMMECR1L
ENST00000681861	15.0188	109.325	0.146726	2	HSP90B1
ENST00000681948	23.5765	45.8155	0.522579	6	SEPSECS
ENST00000681958	13.5051	45.6418	0.307919	4	FAM126B
ENST00000681986	25.7994	97.8852	0.274282	3	RABGAP1L
ENST00000682014	14.184	29.8573	0.480098	5	AZIN1
ENST00000682016	173.362	130.581	1.31792	9	MAMLD1
ENST00000682019	14.7337	51.1138	0.270165	3	TPH1
ENST00000682028	8.98894	100.801	0.0952856	1	PRKCG
ENST00000682035	11.6806	16.7488	0.736702	7	OSTN
ENST00000682037	21.8842	59.568	0.376629	4	ATL1
ENST00000682055	17.634	47.0476	0.385606	4	ZDHHC6
ENST00000682079	153.897	226.976	0.680555	7	MAP2
ENST00000682095	78.1012	54.1547	1.50788	9	CENPI
ENST00000682136	18.2912	40.963	0.460064	5	SMUG1
ENST00000682188	33.4688	91.2103	0.373181	4	BBS2
ENST00000682229	20.2532	46.6914	0.444271	5	RETREG1
ENST00000682254	10.3268	72.8402	0.144381	2	CHRM4
ENST00000682272	51.8369	576.15	0.0865003	1	HECTD4
ENST00000682282	58.9007	53.7052	1.18801	9	SLC22A31
ENST00000682283	415.417	739.94	0.560892	6	KMT2C
ENST00000682287	22.1531	80.6071	0.333809	4	FLRT1
ENST00000682306	56.9786	148.068	0.381406	4	MTMR4
ENST00000682371	16.7162	74.6306	0.221966	3	SLC25A25
ENST00000682385	178.841	308.923	0.583059	6	ARHGAP32
ENST00000682408	24.1775	78.3612	0.324772	4	MIDN
ENST00000682413	124.215	94.6076	1.28235	9	KIAA0825
ENST00000682440	35.8	36.421	1.03553	8	GPR119
ENST00000682447	65.8931	150.118	0.435888	5	CNTNAP5
ENST00000682506	23.7017	318.106	0.0733016	1	KALRN
ENST00000682510	398.21	399.325	1.08901	9	DNAH14
ENST00000682523	52.0526	43.9812	1.2366	9	CYSLTR2
ENST00000682536	42.2482	107.552	0.390453	4	SETD5
ENST00000682544	66.2104	282.186	0.222129	3	CACNA1C
ENST00000682553	97.2275	50.253	1.95531	10	TRIML2
ENST00000682579	51.9134	66.2654	0.73353	7	ZNF567
ENST00000682582	56.6446	36.4479	1.56962	10	SPATA6L
ENST00000682617	67.634	171.094	0.401957	5	ERCC4
ENST00000682641	43.0483	52.7464	0.822861	7	RMND1
ENST00000682651	32.2456	74.3892	0.436806	5	SLC13A4
ENST00000682664	18.2525	58.1975	0.301007	4	ZNF131
ENST00000682701	50.7689	139.389	0.408607	5	CCDC158
ENST00000682704	64.3343	137.956	0.484928	5	TMEM132B
ENST00000682708	37.1451	68.5969	0.596163	6	DHCR7
ENST00000682710	11.7695	15.7104	0.786022	7	UMAD1
ENST00000682715	107.481	97.6649	1.12809	9	WDR49
ENST00000682720	80.8679	71.4714	1.12911	9	MDM1
ENST00000682733	32.2848	70.7289	0.432388	5	KCNN1
ENST00000682740	2.13415	2.12805	1.33467	9	DAZ4
ENST00000682753	59.4374	64.4766	0.952313	8	SAXO2
ENST00000682763	127.827	112.924	1.19157	9	SYNE3
ENST00000682795	52	82.945	0.628603	6	POMT2
ENST00000682832	190.525	197.655	0.993265	8	CFAP74
ENST00000682850	70.498	66.2221	1.06567	8	PATL2
ENST00000682872	13.7852	85.9372	0.175931	2	BANP
ENST00000682876	41.5616	75.8472	0.616265	6	MCCC2
ENST00000682881	83.3607	83.3684	1.0881	9	MAN1B1
ENST00000682961	215.487	106.378	2.01192	10	SHOC1
ENST00000682997	31.4681	23.617	1.38883	9	CNPY1
ENST00000683050	12.2072	64.5559	0.199763	3	ATG13
ENST00000683057	41.9256	93.5524	0.444812	5	PHC2
ENST00000683125	127.353	128.339	1.04287	8	LRPPRC
ENST00000683139	12.0662	114.255	0.105851	1	ANKRD28
ENST00000683218	32.5713	59.6069	0.543638	6	KATNAL2
ENST00000683222	9.82797	48.1696	0.206695	3	HOXD3
ENST00000683296	41.1544	55.7322	0.784755	7	BSCL2
ENST00000683345	4.19765	45.7024	0.0919924	1	TBCEL
ENST00000683351	36.6174	117.036	0.31938	4	ADD1
ENST00000683357	54.6798	165.643	0.335621	4	RAPGEF1
ENST00000683400	5.40741	47.9889	0.116228	2	NTM
ENST00000683438	28.4909	112.486	0.293636	3	ANKS1B
ENST00000683449	14.1785	84.2493	0.165178	2	MPP7
ENST00000683500	394.068	589.778	0.692008	7	HMCN2
ENST00000683648	72.2225	62.7288	1.17326	9	EFCC1
ENST00000683697	39.4842	482.993	0.0849831	1	MYCBP2
ENST00000683741	25.7695	47.0482	0.576787	6	UBA5
ENST00000683748	57.9503	88.0314	0.6705	7	GLE1
ENST00000683765	42.2398	119.498	0.3589	4	FGFR1
ENST00000683768	46.7973	41.4582	1.11898	9	XCR1
ENST00000683775	25.1828	64.0182	0.391908	4	ATXN1L
ENST00000683782	25.3414	165.849	0.149796	2	TAF1
ENST00000683790	186.194	168.153	1.13436	9	FHAD1
ENST00000683794	43.3255	29.1328	1.60416	10	AKAP7
ENST00000683809	4.16114	45.4988	0.0920388	1	LPAR1
ENST00000683822	103.972	111.901	0.918455	8	TASOR
ENST00000683835	66.5721	56.6911	1.2155	9	CRELD1
ENST00000683842	57.2037	67.3185	0.844348	8	SYT16
ENST00000683859	3.26303	36.0059	0.0968049	1	KCTD15
ENST00000683871	35.0037	85.5293	0.404817	5	R3HDM1
ENST00000683877	24.2266	53.9362	0.436334	5	STAMBP
ENST00000683879	4.9689	63.9677	0.0733957	1	ZNF384
ENST00000683896	21.3971	15.2488	1.62833	10	C11orf86
ENST00000683899	11.5284	34.7373	0.353671	4	RSRC1
ENST00000683941	142.5	59.0463	2.44742	10	IFNAR2
ENST00000683969	108.463	222.563	0.500217	5	NBEAL1
ENST00000684022	96.5601	82.4178	1.18252	9	XRRA1
ENST00000684111	146.697	91.1421	1.60539	10	C2orf81
ENST00000684123	45.734	112.883	0.408947	5	PPFIBP2
ENST00000684154	24.5719	98.9349	0.252456	3	CTNNA3
ENST00000684169	6.69444	59.157	0.114704	2	CRLF1
ENST00000684192	29.8017	150.934	0.189174	2	RAD54L2
ENST00000684204	1.35969	3.46939	0.420644	5	AC001226
ENST00000684302	46.3994	81.1683	0.576356	6	SLC6A12
ENST00000684362	63.977	78.3577	0.809704	7	ZSCAN29
ENST00000684406	46.1439	105.496	0.428376	5	ARPP21
ENST00000684423	109.28	51.2181	2.14384	10	ZCWPW1
ENST00000684477	159.308	119.992	1.36519	9	DCDC1
ENST00000684484	49.4929	49.601	1.0325	8	MAB21L3
ENST00000684529	43.6063	105.185	0.44498	5	PAM
ENST00000684568	20.3149	67.9068	0.293864	3	EVI5
ENST00000684572	114.14	127.058	0.889489	8	ZSCAN20
ENST00000684583	136.341	100.749	1.37647	9	AHRR
ENST00000684612	17.5065	81.8403	0.22041	3	ZBTB16
ENST00000684622	21.0202	98.4109	0.232198	3	ETFDH
ENST00000684717	15.7065	84.4117	0.186555	2	SNX14
ENST00000684760	109.155	177.686	0.628768	6	TBCD

### Sheet: Supplementary Table 4
Category	ID	Name	p-value	q-value Bonferroni	q-value FDR B&H	q-value FDR B&Y	Hit Count in Query List	Hit Count in Genome	Hit in Query List
Mouse Phenotype	MP:0020869	immotile sperm	2.909e-07	0.002178	0.002178	0.02069	23	46	LRRC46,GOLGA8N,CFAP65,FBXO7,CFAP61,KATNAL2,TBC1D20,DNAH8,GOLGA8J,GOLGA8K,KIAA0319L,GOLGA6A,ARMC2,GOLGA6C,GOLGA6D,CFAP43,GOLGA8M,GOLGA8A,GALNT3,ARMC3,GOLGA6B,GOLGA8O,CFAP58
Mouse Phenotype	MP:0014228	increased alveolar macrophage number	3.612e-06	0.02705	0.01219	0.1158	10	13	GOLGA8N,GOLGA8J,GOLGA8K,GOLGA6A,GOLGA6C,GOLGA6D,GOLGA8M,GOLGA8A,GOLGA6B,GOLGA8O
Mouse Phenotype	MP:0008839	absent acrosome	6.494e-06	0.04862	0.01219	0.1158	16	30	GOLGA8N,CFAP65,TBC1D20,GOLGA8J,GOLGA8K,VPS13B,KIAA0319L,GOLGA6A,GOLGA6C,GOLGA6D,GOLGA8M,GOLGA8A,GOLGA6B,TMF1,GOLGA8O,GOPC
Mouse Phenotype	MP:0020849	abnormal actin cytoskeleton morphology	6.511e-06	0.04875	0.01219	0.1158	15	27	GOLGA8N,CAV1,POU1F1,GOLGA8J,GOLGA8K,VPS13B,GOLGA6A,SHC1,GOLGA6C,GOLGA6D,GOLGA8M,GOLGA8A,GOLGA6B,GOLGA8O,CSRP3
Mouse Phenotype	MP:0002275	abnormal type II pneumocyte morphology	1.003e-05	0.07513	0.01335	0.1268	26	65	GOLGA8N,BMPER,CAV1,CCN2,ABCA12,PTHLH,GOLGA8J,HBEGF,GOLGA8K,EPAS1,CLDN18,GOLGA6A,SFTPC,GOLGA6C,GOLGA6D,NPC2,GOLGA8M,GOLGA8A,HOPX,GOLGA6B,GYG1,GOLGA8O,HPS1,HSPA5,IGF1,LHX4
Mouse Phenotype	MP:0014227	abnormal alveolar macrophage number	1.069e-05	0.08008	0.01335	0.1268	10	14	GOLGA8N,GOLGA8J,GOLGA8K,GOLGA6A,GOLGA6C,GOLGA6D,GOLGA8M,GOLGA8A,GOLGA6B,GOLGA8O
Human Phenotype	HP:0004329	Abnormal posterior eye segment morphology	1.152e-05	0.08306	0.03316	0.3137	328	1439	DNAJC19,ACO2,MAX,ISCA2,MEF2C,TTC8,KITLG,MGP,COG6,HACE1,POC1B,CC2D2A,PLA2G6,SLC25A11,MMP2,ALDH1A3,MMP19,ALDH6A1,RSPH9,KCNAB2,MAPKAPK5,ADAM22,YARS1,RHOA,ARL3,TNFSF11,UBE2T,MTHFR,MTTP,RSPO2,ATIC,DNAH11,MYO6,NEK10,BBS2,MPDZ,TNFRSF11A,NDUFB8,NDUFB9,DPM1,NDUFS1,NDUFS2,NDUFS3,HESX1,PROM1,NEK2,ZPR1,SLC5A6,EIF2B2,NRAS,NRCAM,CAV1,TNFRSF11B,UNC119,CD28,PAH,FIBP,PARN,PAX2,PAX3,PAX4,AP4M1,CDC42,PCK1,SLC25A46,CDKN1B,TMEM67,PDGFB,ENPP1,PEPD,PEX1,PEX6,PEX7,CHN1,RAB28,CLCN2,COG1,TPP1,CLN3,DSTYK,SNX10,PEX16,CRIPT,PRMT7,TMCO1,ITM2B,GMPPA,ALG6,PMM2,POMT2,PIGB,COL9A1,COL9A2,COL9A3,NDUFAF5,CCDC28B,PMPCB,MPDU1,B3GALNT2,POU1F1,COX15,CP,TSEN54,CTSA,PPOX,CRYAB,GTPBP2,C2CD3,TKFC,P4HTM,CSF1R,NEK8,SKIC3,CEP41,APPL1,CCN2,IL17RD,TCTN3,IFT140,TRIT1,VPS13C,DHX38,LAMA1,DARS1,PTPN22,MKS1,TBC1D20,DDX11,CEP120,TINF2,WASHC5,TTC12,PEX19,DLAT,PCYT2,DLST,DNAH5,TCTN1,JAM3,CDON,DNMT3B,PTCD3,SLC12A6,DPAGT1,DGCR2,TLCD3B,USB1,RBP4,TOR1A,ABCB6,FANCL,USH1C,WDPCP,DARS2,TSFM,EDNRB,RLBP1,LRPPRC,EIF2B1,FANCI,IER3IP1,SAR1B,ROBO1,ALG3,CFAP418,RPA1,CSPP1,RPE65,VPS53,ELP4,EPAS1,VPS13B,UBA5,ERBB3,SLC29A3,BRIP1,ERCC3,CDHR1,SPEF2,TMEM216,KIAA0319L,DHDDS,DTNBP1,TFG,IFT43,STN1,FANCA,FANCD2,ARL6,FANCG,FDX2,FDXR,PRCD,FGF13,FGF14,ACTL6B,SDHC,SDHD,PPP1R21,TRAF7,FOXRED1,CIB1,CEP290,BBIP1,TMEM138,SPG11,SKIC2,CCDC141,TMEM127,SLC1A2,CEP164,HPS3,SCYL2,SLC6A9,RAB18,NPHP3,WDR11,DYNC2LI1,ELMO2,SNAI2,VPS41,TIMM50,NT5C2,AGK,SMO,IFT122,NGLY1,EXOC2,SLC37A4,INVS,GABRB2,SPATA7,GABRG2,STK36,EMC1,WWOX,GALNT3,SPG7,PSENEN,INPP5K,SDCCAG8,GATA3,CDH23,COL25A1,TUBGCP4,C12orf57,CLCC1,GGCX,ELOVL4,STX3,KLHL7,REEP6,ABCC8,SURF1,LOXL3,DDHD2,GNAT2,MAPRE2,AGTPBP1,ADAMTSL1,RPGRIP1L,SASH1,MLX,SZT2,HGSNAT,RTN4IP1,EXOSC2,POLR3A,GSS,TIMP3,CHEK2,ZFYVE26,SERAC1,HADHA,HADHB,HADH,HARS1,SLC39A14,SLC25A19,TPI1,TSPAN12,PIGN,USP45,HLA-A,DNAJC21,EXOSC8,AGBL5,TUB,TTR,UBE2A,HPS1,UGP2,CLRN1,PROK2,KCTD7,HSPG2,TRAPPC11,VRK1,CCDC103,EIF4H,IDH3A,IDH3B,NSMCE2,TOE1,BUD23,CCDC65,PINK1,ZNF513,IL10,IL11RA,IL12A,IL12B,IMPDH1,IRF5,MFF,POGLUT1,VPS35L,KRAS,LCA5,ISCA1,LHX4,LAMB1,RNF170,MSRB3,LIG3,SBF2,LRP4,MAB21L1
Human Phenotype	HP:0006561	Lipid accumulation in hepatocytes	1.429e-05	0.103	0.03316	0.3137	50	149	ACADVL,DNAJC19,ALDOB,MPV17,KCNAB2,YARS1,MTTP,DPM1,ZPR1,CAV1,NFS1,PCK1,PCK2,PGM1,PHKG2,PMM2,COX15,PPARG,TKFC,NHLRC2,DDOST,FOCAD,RMND1,PDE11A,MRPS7,LRPPRC,ATP6AP2,SAR1B,BSCL2,ETFA,ETFDH,FARSA,LARS1,TARS2,NGLY1,SLC37A4,IFIH1,SURF1,GNAS,TFAM,POLR3A,HADHA,MRPL3,HADHB,HADH,HSPG2,TRAPPC11,NSMCE2,TMEM199,LIG3
Mouse Phenotype	MP:0013202	abnormal cilium morphology	1.538e-05	0.1151	0.01645	0.1562	95	370	TTC8,GRXCR2,CC2D2A,RSPH9,KIF6,LRRC46,STK33,DNAH11,MYO6,BBS2,GOLGA8N,BMI1,ODF2,ENTPD5,TSSK4,TMEM67,CFAP65,LRGUK,GPSM2,QKI,DPCD,GORASP2,C2CD3,PPP3CC,CFAP97D1,CFAP61,PMFBP1,TCTN3,IFT140,KATNAL2,NEK9,MKS1,CABYR,DNAH5,DNAH8,TCTN1,WDR62,GOLGA8J,IFT57,GLIS3,GOLGA8K,WDPCP,NSUN7,TTC29,BSCL2,LRRC23,SPEF2,KIAA0319L,GOLGA6A,ATAT1,CEP128,ARMC2,ENKD1,ARL6,GORAB,DCAF17,CEP290,GOLGA6C,GOLGA6D,CFAP43,DZIP1,CEP164,GOLGA8M,NPHP3,WDR11,DYNC2LI1,IFT122,CFAP44,OAZ3,GOLGA8A,INVS,SPATA7,GALNT3,SDCCAG8,CDH23,GOLGA6B,AGTPBP1,TBX6,CMTM4,EFCAB9,MTMR14,TMF1,GOLGA8O,ICA1L,AGBL5,UBE2B,CADM1,SPATA20,IFT46,MFF,C2CD6,GOPC,HMGA2,CFAP58,SLIRP
Human Phenotype	HP:0001098	Abnormal fundus morphology	1.745e-05	0.1258	0.03316	0.3137	326	1435	DNAJC19,ACO2,MAX,ISCA2,MEF2C,TTC8,KITLG,MGP,COG6,HACE1,POC1B,CC2D2A,PLA2G6,SLC25A11,MMP2,ALDH1A3,MMP19,ALDH6A1,RSPH9,KCNAB2,MAPKAPK5,ADAM22,YARS1,RHOA,ARL3,TNFSF11,UBE2T,MTHFR,MTTP,RSPO2,ATIC,DNAH11,MYO6,NEK10,BBS2,MPDZ,TNFRSF11A,NDUFB8,NDUFB9,DPM1,NDUFS1,NDUFS2,NDUFS3,HESX1,PROM1,NEK2,ZPR1,SLC5A6,EIF2B2,NRAS,NRCAM,CAV1,TNFRSF11B,UNC119,CD28,PAH,FIBP,PARN,PAX2,PAX3,PAX4,AP4M1,CDC42,PCK1,SLC25A46,CDKN1B,TMEM67,PDGFB,ENPP1,PEPD,PEX1,PEX6,PEX7,CHN1,RAB28,CLCN2,COG1,TPP1,CLN3,DSTYK,SNX10,PEX16,CRIPT,PRMT7,TMCO1,ITM2B,GMPPA,ALG6,PMM2,POMT2,PIGB,COL9A1,COL9A2,COL9A3,NDUFAF5,CCDC28B,PMPCB,MPDU1,B3GALNT2,POU1F1,COX15,CP,TSEN54,CTSA,PPOX,CRYAB,GTPBP2,C2CD3,TKFC,P4HTM,CSF1R,NEK8,SKIC3,CEP41,APPL1,CCN2,IL17RD,TCTN3,IFT140,TRIT1,VPS13C,DHX38,LAMA1,DARS1,PTPN22,MKS1,TBC1D20,DDX11,CEP120,TINF2,WASHC5,TTC12,PEX19,DLAT,PCYT2,DLST,DNAH5,TCTN1,JAM3,CDON,DNMT3B,PTCD3,SLC12A6,DPAGT1,DGCR2,TLCD3B,USB1,RBP4,TOR1A,ABCB6,FANCL,USH1C,WDPCP,DARS2,TSFM,EDNRB,RLBP1,LRPPRC,EIF2B1,FANCI,IER3IP1,SAR1B,ROBO1,ALG3,CFAP418,RPA1,CSPP1,RPE65,VPS53,ELP4,EPAS1,VPS13B,UBA5,SLC29A3,BRIP1,ERCC3,CDHR1,SPEF2,TMEM216,KIAA0319L,DHDDS,DTNBP1,TFG,IFT43,STN1,FANCA,FANCD2,ARL6,FANCG,FDX2,FDXR,PRCD,FGF13,FGF14,ACTL6B,SDHC,SDHD,PPP1R21,TRAF7,FOXRED1,CIB1,CEP290,BBIP1,TMEM138,SPG11,SKIC2,CCDC141,TMEM127,SLC1A2,CEP164,HPS3,SCYL2,SLC6A9,RAB18,NPHP3,WDR11,DYNC2LI1,ELMO2,SNAI2,VPS41,TIMM50,NT5C2,AGK,SMO,IFT122,NGLY1,EXOC2,SLC37A4,INVS,GABRB2,SPATA7,GABRG2,STK36,EMC1,WWOX,GALNT3,SPG7,PSENEN,INPP5K,SDCCAG8,GATA3,CDH23,COL25A1,TUBGCP4,C12orf57,CLCC1,GGCX,ELOVL4,STX3,KLHL7,REEP6,ABCC8,SURF1,LOXL3,DDHD2,GNAT2,MAPRE2,AGTPBP1,ADAMTSL1,RPGRIP1L,SASH1,MLX,SZT2,HGSNAT,RTN4IP1,EXOSC2,POLR3A,GSS,TIMP3,CHEK2,ZFYVE26,SERAC1,HADHA,HADHB,HADH,HARS1,SLC39A14,SLC25A19,TPI1,TSPAN12,PIGN,USP45,HLA-A,DNAJC21,EXOSC8,AGBL5,TUB,UBE2A,HPS1,UGP2,CLRN1,PROK2,KCTD7,HSPG2,TRAPPC11,VRK1,CCDC103,EIF4H,IDH3A,IDH3B,NSMCE2,TOE1,BUD23,CCDC65,PINK1,ZNF513,IL10,IL11RA,IL12A,IL12B,IMPDH1,IRF5,MFF,POGLUT1,VPS35L,KRAS,LCA5,ISCA1,LHX4,LAMB1,RNF170,MSRB3,LIG3,SBF2,LRP4,MAB21L1
Human Phenotype	HP:0001397	Hepatic steatosis	2.134e-05	0.1539	0.03316	0.3137	49	147	ACADVL,DNAJC19,ALDOB,MPV17,KCNAB2,YARS1,MTTP,DPM1,ZPR1,CAV1,NFS1,PCK1,PCK2,PGM1,PHKG2,PMM2,COX15,PPARG,TKFC,NHLRC2,DDOST,FOCAD,RMND1,PDE11A,MRPS7,LRPPRC,ATP6AP2,SAR1B,BSCL2,ETFA,ETFDH,FARSA,LARS1,TARS2,NGLY1,SLC37A4,IFIH1,GNAS,TFAM,POLR3A,HADHA,MRPL3,HADHB,HADH,HSPG2,TRAPPC11,NSMCE2,TMEM199,LIG3
Mouse Phenotype	MP:0011743	abnormal Golgi apparatus morphology	2.15e-05	0.161	0.02013	0.1912	14	26	USO1,GOLGA8N,GORASP2,TBC1D20,GOLGA8J,GOLGA8K,VPS13B,GOLGA6A,GOLGA6C,GOLGA6D,GOLGA8M,GOLGA8A,GOLGA6B,GOLGA8O
Human Phenotype	HP:0008056	Aplasia/Hypoplasia affecting the eye	2.892e-05	0.2086	0.03316	0.3137	256	1096	DNAJC19,ACO2,MAX,ISCA2,MEF2C,TTC8,MGP,COG6,HACE1,POC1B,CC2D2A,PLA2G6,SLC25A11,ALDH1A3,ALDH6A1,RSPH9,ALX3,KCNAB2,ADAM22,RHOA,ARL3,TNFSF11,UBE2T,MTHFR,MTTP,RSPO2,ATIC,DNAH11,MYO6,NEK10,BBS2,MPDZ,TNFRSF11A,NDUFB8,DPM1,NDUFS1,NDUFS2,NDUFS3,BDNF,HESX1,PROM1,NEK2,ZPR1,EIF2B2,BUB1B,BTRC,NRAS,NRCAM,TNFRSF11B,UNC119,PAX2,PAX3,BUB3,CDC42,PCK1,SLC25A46,TMEM67,PEX1,PEX6,PEX7,CHN1,RAB28,CLN3,SNX10,PEX16,ITM2B,GMPPA,ALG6,PMM2,POMT2,NDUFAF5,DONSON,CCDC28B,PMPCB,MPDU1,B3GALNT2,POLR1C,POU1F1,COX15,TSEN54,CRYAB,GTPBP2,TKFC,P4HTM,CSF1R,HS2ST1,CEP41,IL17RD,CEP57,TCTN3,IFT140,TRIT1,VPS13C,DHX38,LAMA1,PTPN22,MKS1,TBC1D20,CEP120,WASHC5,TTC12,PEX19,PCYT2,DLST,DLX5,DLX6,DNAH5,TCTN1,JAM3,CDON,PTCD3,DPAGT1,TLCD3B,RBBP8,RBP4,ABCB6,FANCL,USH1C,DARS2,TSFM,RLBP1,POLR1D,EIF2B1,FANCI,IER3IP1,ROBO1,ALG3,CFAP418,CSPP1,RPE65,VPS53,ELP4,VPS13B,UBA5,SLC29A3,BRIP1,ERCC3,CDHR1,SPEF2,TMEM216,DHDDS,TFG,FANCA,FANCD2,ARL6,FANCG,FDX2,FDXR,PRCD,FGF13,FGF14,ACTL6B,SDHC,SDHD,PPP1R21,TRAF7,FOXRED1,CEP290,BBIP1,FBXW4,TMEM138,MAB21L2,OSGEP,WDR37,CCDC141,TMEM127,SLC1A2,CEP164,SCYL2,SLC6A9,RAB18,NPHP3,WDR11,TIMM50,NT5C2,SMO,IFT122,NGLY1,EXOC2,INVS,GABRB2,SPATA7,GABRG2,STK36,EOGT,EMC1,WWOX,SPG7,INPP5K,SDCCAG8,GATA3,CDH23,TUBGCP4,C12orf57,FREM1,GGCX,ELOVL4,KLHL7,REEP6,SURF1,DDHD2,GNAT2,STRA6,MAPRE2,AGTPBP1,VAX1,ADAMTSL1,RPGRIP1L,SZT2,HGSNAT,KERA,RTN4IP1,EXOSC2,POLR3A,GRIP1,TIMP3,SERAC1,SLC39A14,SLC25A19,COX14,TSPAN12,PIGN,POU6F2,DNAJC21,EXOSC8,AGBL5,TUB,UGP2,CLRN1,PROK2,KCTD7,HSPG2,TRAPPC11,VRK1,CCDC103,EIF4H,IDH3A,IDH3B,TOE1,BUD23,DOCK7,CCDC65,PINK1,ZNF513,IMPDH1,MFF,VPS35L,KRAS,LCA5,LHX4,LAMB1,RNF170,MSRB3,ALX1,SBF2,LRP4
Human Phenotype	HP:0031137	Storage in hepatocytes	3.219e-05	0.2321	0.03316	0.3137	51	157	ACADVL,DNAJC19,ALDOB,MPV17,KCNAB2,YARS1,MTTP,DPM1,ZPR1,CAV1,NFS1,PCK1,PCK2,PGM1,PHKB,PHKG2,PMM2,COX15,PPARG,TKFC,NHLRC2,DDOST,FOCAD,RMND1,PDE11A,MRPS7,LRPPRC,ATP6AP2,SAR1B,BSCL2,ETFA,ETFDH,FARSA,LARS1,TARS2,NGLY1,SLC37A4,IFIH1,SURF1,GNAS,TFAM,POLR3A,HADHA,MRPL3,HADHB,HADH,HSPG2,TRAPPC11,NSMCE2,TMEM199,LIG3
Human Phenotype	HP:0034644	Abnormal liver metabolite concentration	3.219e-05	0.2321	0.03316	0.3137	51	157	ACADVL,DNAJC19,ALDOB,MPV17,KCNAB2,YARS1,MTTP,DPM1,ZPR1,CAV1,NFS1,PCK1,PCK2,PGM1,PHKB,PHKG2,PMM2,COX15,PPARG,TKFC,NHLRC2,DDOST,FOCAD,RMND1,PDE11A,MRPS7,LRPPRC,ATP6AP2,SAR1B,BSCL2,ETFA,ETFDH,FARSA,LARS1,TARS2,NGLY1,SLC37A4,IFIH1,SURF1,GNAS,TFAM,POLR3A,HADHA,MRPL3,HADHB,HADH,HSPG2,TRAPPC11,NSMCE2,TMEM199,LIG3
